# Co-expression of Bovine leukemia virus and Bovine foamy virus-derived miRNAs in naturally infected cattle

**DOI:** 10.1101/2025.02.21.639540

**Authors:** MI Petersen, G Suarez Archilla, CV Perez, DD Gonzalez, KG Trono, C Mongini, JP Jaworski, HA Carignano

## Abstract

Among the viruses that encode miRNAs and infect cattle such as Bovine leukemia virus (BLV), Bovine foamy virus (BFV) and Bovine herpesviruses (BoHV), BLV has gained attention due to the critical role that BLV-miRNAs may play in inducing lymphosarcoma in infected animals. BLV is highly prevalent in the Americas and negatively affects dairy herds, primarily due to restrictions on the commercialization of dairy products from infected animals and a decrease in milk production. Mixed infections involving BLV and BFV appear to be common in cattle. Considering the ability of foamy viruses to cross species barriers, preventing their presence within the food chain is essential. We identified the co-expression of seven BLV-derived miRNAs (blv-miR-B1-3p, blv-miR-B2-5p, blv-miR-B2-3p, blv-miR-B3-5p, blv-miR-B3-3p, blv-miR-B4-3p and blv-miR-B5-5p) and three BFV-derived (bfv-miR-BF1-5p, bfv-miR-BF1-3p, and bfv-miR-BF2-5p) in naturally BLV-infected cows. Besides, seven differentially expressed bovine miRNAs (bta-miR-375, bta-miR-133a, bta-miR-677, bta-miR-1, bta-miR-3613a, bta-miR-9-5p and bta-miR-95) were identified between cows with high BLV proviral load and uninfected counterparts (fold change > |1.5| and q-value < 0.05). A comprehensive functional analysis of protein-protein interaction networks for genes targeted by both viral and host-derived miRNAs highlighted key pathways implicated in tumorigenesis and immune response. Although BLV and BFV derived miRNAs target different genes, their functional convergence may reflect coordinated viral modulation of host cellular processes, raising important concerns regarding their potential influence on disease severity and the increased dissemination of BFV. These findings offer new perspectives for creating diagnostic and treatment approaches to manage viral persistence and tumorigenesis in cattle.

**Importance:** The Bovine leukemia virus (BLV) and Bovine foamy virus (BFV) are retroviruses that encode miRNAs and infect cattle. While the role of BFV-derived miRNAs remains unclear, BLV-miRNAs have gained attention for their potential involvement in oncogenesis. Mixed BLV-BFV infections are common and given foamy viruses’ potential to cross species barriers, it is essential to prevent their presence in the food chain. We reported the co-expression of three BFV-derived miRNAs and seven BLV-derived miRNAs in naturally infected cattle. A functional analysis of the protein-protein interaction graph of genes potentially targeted by both viral and host-derived miRNAs revealed key metabolic pathways associated with tumorigenesis and immune response regulation. The co-expression of BLV and BFV miRNAs suggests a potential functional interactions that may influence disease progression and BFV dissemination. These findings offer opportunities for developing diagnostic and therapeutic strategies to control viral persistence and tumor development in cattle.

## Supplementary material for "Co-expression of Bovine leukemia virus and Bovine foamy virus-derived miRNAs in naturally infected cattle": Table S4

### Sheet: Enrichment_GO_KEGG_Reactome
Table S4: Gene Ontology categories (BP, MF and CC), KEGG and Reactome metabolic pathways significantly overrepresented in main protein-protein interaction network and Clusters C1-C3.
Term ID	Term description	Observed gene count	Background gene count	q-value	Proteins in network (gene symbol)
Bilogicla Process (BP)
GO:0033036	Macromolecule localization	226	1988	2.41e-08	WASHC3,PLOD3,PLTP,ELAVL1,MLPH,FAM83D,FABP9,TM9SF4,LDLRAP1,SPIRE2,UNC93B1,AP3M2,PMPCA,TMED9,TIMM8B,GGA2,ZDHHC7,TINF2,KIF3B,TOMM34,STK4,NOL6,SEC23A,LMAN2L,SERPINA5,COPA,CHRDL1,YIF1A,SEC61A1,GRAMD1C,PRELID1,PLA2G4F,VPS39,PLIN2,RAB11FIP5,KPNB1,RB1,GPR68,ATG2A,ITGAL,GOT2,RAD21,RAB3C,UNC119B,MAPRE2,PEX19,BBS4,VPS37C,GOLGA7B,TOLLIP,ATP13A2,KLHL21,CDKN1A,TIMM22,RCC2,XKR8,NR5A1,PACS1,CORO7,PLEK,XPA,RAB18,RAB12,TMED1,TMEM129,STARD3,TNPO2,PLA2G3,WIPI2,SNX33,LDLR,ZNF827,RAB7B,DKC1,PPT1,VIP,HTR2A,EDNRA,TTC25,IPO8,RAB5B,HHEX,SCARB1,SORL1,ABCA3,GLE1,RAB40B,ANKRD13C,GCC2,TM9SF3,POLDIP3,NFKBIA,YWHAB,VPS26A,COG3,PIP4K2A,TMEM150A,PLPPR4,CNTNAP1,TRARG1,SEC61A2,PEX12,PIGR,GRPEL2,FITM2,VIPAS39,ABCD1,ATG9A,PRKCE,RAMP3,NGFR,E2F3,ZNHIT6,SAR1B,AP3M1,PINK1,PLRG1,CCDC186,RCN3,GPR158,VAMP8,GLI3,H3F3B,STAT5A,ZFP36L1,BID,SEC16A,SLC2A1,AKAP10,AURKA,EXOC6B,LHFPL4,STAR,SIDT2,ARRB2,WNT3A,BSP1,FAF2,PRELID2,ENPP1,NCBP1,ROCK1,AP5B1,CCDC120,TGFBR2,FCN1,ZFAND2A,BET1L,ING1,ARFIP1,MON1B,ABL1,LSG1,AP2A2,WDR83OS,DLG5,MVB12B,MAPK9,LMTK2,ATP8B2,FLOT2,UBAC2,SLC43A3,ATG7,CIDEA,MTX1,ARFGEF2,PACSIN2,HK1,PRKACA,SYNDIG1,PACS2,SUCNR1,KIF13A,IPO4,GRIPAP1,FBXW7,FBN1,AP4B1,INSIG1,PAQR3,STX3,PLEKHA1,SEPTIN11,SCN3B,SURF4,RRP7A,RAB5C,TVP23A,DDX39B,RPH3AL,CHMP3,DDX39A,ATP6V1D,SCG3,TMEM30C,SH3GLB1,NAXE,DHCR24,PLA2G2F,LMNB1,APBA1,EFR3B,PML,SCAMP2,TESC,MFN2,TOM1,EXOC7,BET1,ZFYVE27,GOLGA4,KLHL20,TNFRSF1A,RAB31,VPS26B,SNF8,NPNT,CDH1,YWHAE,GDI2,OSBP2,AP1S1,SLC10A7,ESR1,PLEC
GO:0048519	Negative regulation of biological process	416	4344	3.83e-08	GRK3,HIF1AN,SPINT2,NANOS3,PPP2CA,ELAVL1,CCN4,WFIKKN2,AQP1,PASK,IRX1,TAX1BP3,IL18R1,PRKCA,APLP1,SAMD4A,CDK13,UBQLN4,LRRK1,CYREN,KDM4A,PI16,CDC34,HAND1,TGFB1I1,EEF1E1,SLC16A2,ZDHHC7,SH3BP5L,KCTD10,TINF2,GNG4,WDR82,RHPN2,OPRD1,STK4,EAPP,CIRBP,RGS20,ZFP36L2,FOXK2,GNB5,EMILIN2,ITPRIP,SERPINA5,RGS16,BAHD1,CHRDL1,PHC2,WASL,SRGAP3,FOXO4,CELF4,CHEK2,GDF2,PRELID1,MVK,NRDE2,GPR132,CRK,EHMT2,TP73,FIG4,CAMSAP1,CC2D1A,LOXL2,ADGRG3,STAT6,RIPK1,BOLA-DOA,ERRFI1,RB1,GPR68,TM7SF3,ENSA,SEMA6C,RAD21,RARG,BBS4,AHR,ITIH1,AZIN1,CDKN1A,IHH,ATF3,RCC2,RAP1B,NR5A1,FEZ2,ING5,MLXIPL,MAPKAPK5,MAD2L1BP,KANK2,PLEK,PUS10,PGP,CPEB4,CPEB3,RIOK3,C8H9orf72,IL1A,PIK3IP1,SND1,TUBB4A,ANGPT2,EIF6,S1PR3,RGP1,SIK1,MLLT6,STK38,TIGIT,PLA2G3,TCF25,SNX33,AGO1,NKD1,LDLR,LAX1,PODN,MAEA,OAS1Y,ZNF827,RAB7B,DKC1,HFE,PPT1,VIP,CLEC4G,CEP97,HTR2A,PRKCG,BIRC5,BAG3,CHFR,CHMP6,MLLT3,HHEX,TBX2,CD96,YEATS2,PTGIR,SORL1,DUS2,CD27,CHD4,OTUB2,TOB2,MCL1,PNLDC1,B4GALT1,TMEM127,BPIFB1,NES,LIG4,ARAP3,RNF157,SFPQ,ISL2,NFKBIA,GFI1,YWHAB,PRKDC,EFEMP1,KITLG,ITM2C,PIP4K2A,CASTOR1,DDX5,DPYSL5,LOXL3,RND1,NELFCD,INPPL1,FUZ,ZNFX1,HPGD,GON4L,HMG20A,AZIN2,ABCD1,ZNF366,PRKCE,ORMDL2,CNN2,MUL1,UPF3A,PELI1,NGFR,E2F3,PELI3,RTEL1,CHAD,PIP4P2,LMOD3,DDB1,LMOD1,ADPRHL2,NTSR1,ANXA5,ERBB2,STRN3,PATZ1,PINK1,KREMEN1,RITA1,PLXNA1,TES,VAMP8,GLI3,SHB,MAK,H3F3B,TNFRSF1B,STAT5A,ZFP36L1,LRCH4,TLE3,CTDSP2,PDK4,NFATC4,CXCL10,SFRP1,BID,PNRC2,SIAH2,AURKA,OGT,TMBIM6,ATP1A2,DONSON,PRKACB,ARRB2,NOTCH4,TRIM26,NEPN,WNT3A,EXOSC10,CD44,SVIL,EPB41L5,ENPP1,PAX2,TRPV3,NCBP1,KDM2A,NTRK2,NCOR1,ROCK1,DHX58,COL5A1,CBX6,BOLA-DOB,RGS4,FCN1,VEGFA,ADGRG1,TTBK1,TNIP3,ZBTB24,PRRT2,ATXN1L,APLP2,RYBP,NPTN,CST3,PSEN2,RHBDD3,MTSS1,DEAF1,PTGIS,CSF1,BATF3,SRGAP2,ING1,ARFIP1,CDKN2D,BMI1,ABL1,SAMD13,BMF,IL10,DNAJC5,SEMA4C,NDRG1,LEO1,TSN,NMNAT1,MAD1L1,MLLT1,TMOD3,NFE2L1,DLG5,MGRN1,SCAF8,SOX7,SEC14L1,DAPK1,RNPS1,FLOT2,UBAC2,DNAJB2,SMARCC2,TRIM8,RGS5,CIDEA,DNMT3A,PSME3,GREM1,RNF41,SRCIN1,LDB1,PACSIN2,GATAD2A,NLE1,PRKACA,PTGDR2,ZC3H10,EDC3,TCF23,SCRT1,ANXA6,SUZ12,FBXW7,FBN1,GPAM,INSIG1,PAQR3,RCAN1,PRDM2,PHB,NR1D1,ADA,PLEKHA1,SON,SMG7,ARHGAP35,GMNC,PDE4D,CST7,ITGA6,CXCL12,MARK3,SALL2,VSIR,FBXW11,RREB1,MIIP,DDX39B,ZNF205,SMARCB1,DNAJA3,UBXN2B,RPH3AL,GATA3,ADAMTSL2,ASXL1,LZTS1,CHMP3,PDGFRA,ZBTB8A,CALM1,DPF2,MT1A,NAXE,DHCR24,PLA2G2F,LMNB1,PRLR,PML,TYROBP,RORC,ETV3,BCL2L1,RGS19,EGFR,YTHDF3,HDAC1,MFN2,IFITM1,GCLC,USP28,MAVS,EPHA1,TP53INP1,FBLN1,CCR7,KLHL20,CD22,ZC3H7B,RNF125,SAMD4B,TNFRSF1A,CTTNBP2NL,HDAC8,PMEPA1,CORO2B,CD2AP,N4BP1,ETS2,VSNL1,STMN2,TNNT1,FOXP4,CDH1,YWHAE,GDI2,TGIF2,KCTD21,TFAP2A,MEIS3,ANKRD6,PLXNB2,ESR1,PLEC
GO:0051179	Localization	396	4092	3.83e-08	GRK3,WASHC3,SLC25A20,SLC25A19,PLOD3,PLTP,ELAVL1,MLPH,FAM83D,FABP9,AQP1,TM9SF4,LDLRAP1,SPIRE2,UNC93B1,AP3M2,ELMO3,PMPCA,TMED9,SLC6A17,TIMM8B,CACNB1,GGA2,KCNJ10,SLC16A2,SCNN1A,ZDHHC7,TINF2,SLC35A2,TMEM63A,MFSD14B,KIF3B,TOMM34,STK4,NOL6,RIMS4,SLC12A9,HPX,SEC23A,LMAN2L,SERPINA5,STON1,SFXN2,COPA,CHRDL1,GOLGA5,WASL,GRIA2,YIF1A,SEC61A1,GRAMD1C,PRELID1,SLC31A2,PLA2G4F,VPS39,SLC41A1,RHCG,PLIN2,RAB11FIP5,LOXL2,ATP5PB,CALHM4,KPNB1,RB1,ERGIC3,GPR68,SLC17A7,ATG2A,ITGAL,SLC38A7,GOT2,RAD21,RAB3C,UNC119B,MAPRE2,PEX19,ATP6V1F,BBS4,LMAN2,VPS37C,SLC35B2,GOLGA7B,TOLLIP,KCNJ2,ATP13A2,KLHL21,CDKN1A,AQP2,TIMM22,RCC2,XKR8,TMEM87A,NR5A1,PACS1,CORO7,PLEK,XPA,RAB18,C8H9orf72,RAB12,ANKRD54,TMED1,TMEM129,KCNN2,EIF6,RGP1,WDR81,MLLT6,STARD3,TNPO2,CNNM1,PLA2G3,TBC1D2B,WIPI2,SNX33,SCNN1B,LDLR,ZNF827,RAB7B,DKC1,HFE,BSND,PPT1,SCN4B,VIP,HTR2A,BIRC5,SLC25A29,EDNRA,TTC25,CHMP6,IPO8,RAB5B,SLC12A5,HHEX,SYT17,SCARB1,DOP1B,SORL1,ABCA3,KCNAB3,CLIC3,P2RX5,GLE1,RAB40B,KCNA2,ANKRD13C,FYCO1,GCC2,SCRN1,RNF157,NGB,TM9SF3,SFPQ,POLDIP3,MAPKAPK3,NFKBIA,YWHAB,VPS26A,CHRNA4,COG3,PIP4K2A,NRBP1,TMEM150A,LOXL3,SLC39A11,PLPPR4,COMMD9,SYNGR2,CNTNAP1,INPPL1,FUZ,TRAPPC2L,SLC39A14,P2RX6,TRARG1,SEC61A2,SCARA5,PEX12,PIGR,GRPEL2,FITM2,AQP7,AQP8,USP20,SLC35F3,VIPAS39,ABCD1,CACNA2D1,ATG9A,PRKCE,RAMP3,CNN2,MUL1,PIEZO1,NGFR,E2F3,ZNHIT6,TMEM63B,SAR1B,CFL1,CACNG6,SLC4A9,AP3M1,TCN2,PINK1,RITA1,PLRG1,CCDC186,RCN3,SLC25A48,KCNK6,GPR158,VAMP8,SLC37A3,GLI3,MAK,H3F3B,STAT5A,SLC25A11,SLC22A5,ZFP36L1,EXOC3L4,SV2B,BID,SEC16A,SLC2A1,SLC35A4,AKAP10,AURKA,CACNA2D2,FAM155B,NOP9,EXOC6B,LHFPL4,STAR,SLC35F1,SIDT2,SLC25A32,ATP1A2,ARRB2,KCNN4,WNT3A,KCNJ6,BSP1,FAF2,TMEM167B,SCN8A,SLC17A5,PRELID2,ENPP1,TRPV3,MTMR12,NCBP1,NTRK2,ROCK1,MICAL3,MAGT1,AP5B1,CCDC120,TGFBR2,FCN1,KCNA6,PRRT2,CLASP1,SLC32A1,FNBP1,PRKAG1,PSEN2,ZFAND2A,BET1L,ING1,ARFIP1,TMEM266,MON1B,ABL1,LSG1,SLC6A6,AP2A2,BVES,VAMP2,LRP8,WDR83OS,DENND3,MAD1L1,SLC47A2,DLG5,SLC6A15,MVB12B,MGRN1,SEC14L1,CNIH2,MAPK9,LMTK2,ATP8B2,FLOT2,UBAC2,BORCS5,SLC43A3,ATG7,CIDEA,MTX1,ARFGEF2,GC,PACSIN2,HK1,PRKACA,SYNDIG1,GJC1,PACS2,SUCNR1,KIF13A,IPO4,GRIPAP1,ANXA6,FBXW7,FBN1,DCTN1,AP4B1,INSIG1,PAQR3,KCNC4,ADA,SLC7A4,STX3,PLEKHA1,SEPTIN11,SCN3B,CYBA,SURF4,RRP7A,FBXW11,SLC35A3,RAB5C,TVP23A,DDX39B,FXYD6,ZNF205,TTYH3,UBXN2B,RPH3AL,GATA3,CHMP3,SFXN1,DDX39A,ATP6V1D,SCG3,TMEM30C,TMEM150C,SH3GLB1,NAXE,DHCR24,PLA2G2F,LMNB1,PRLR,APBA1,EFR3B,PML,TYROBP,SCAMP2,TESC,ACO1,SLC52A3,MFN2,TOM1,EXOC7,BET1,ZFYVE27,SLC31A1,GOLGA4,DISP1,KLHL20,ATP2B3,TNFRSF1A,TEX261,SLC12A7,NCF4,ATP7A,SLC25A44,RAB31,VPS26B,SNF8,NPNT,CDH1,YWHAE,GDI2,DYNC1I2,SLC35B1,OSBP2,COX15,FXYD5,SLC35G1,AP1S1,SLC10A7,ESR1,PLEC
GO:0048518	Positive regulation of biological process	477	5195	7.30e-08	MAFG,HIF1AN,BMX,NANOS3,PPP2CA,PLTP,ELAVL1,FAM83D,CCN4,AQP1,TM9SF4,IL18R1,LDLRAP1,PRKCA,SPIRE2,TMED9,SAMD4A,CDK13,LRRK1,GID8,SIRT3,FZD1,ZCCHC3,MYO3A,HAND1,TGFB1I1,CASP9,EEF1E1,SP1,OPRD1,STK4,EAPP,CIRBP,ZFP36L2,CCDC117,HPX,FOXK2,LPAR3,EMILIN2,MAP3K11,MLXIP,MLYCD,RELL1,WASL,FOXO4,CELF4,CHEK2,GDF2,PRELID1,CDC25C,EPHB3,NRDE2,CLN6,CRK,PLIN2,TP73,PIK3R5,S1PR1,LOXL2,STAT6,RIPK1,BOLA-DOA,KLHL18,RB1,ERGIC3,CDC14A,STAC,GPR68,ATAT1,TM7SF3,MYRF,ATG2A,ELL2,SEMA6C,RAD21,MAPRE2,TNFRSF11A,RARG,BBS4,AHR,AZIN1,LMAN2,RSPO3,ATP13A2,CDKN1A,IHH,ATF3,RCC2,XKR8,NR5A1,LOC507581,ING5,MLXIPL,CORO7,WNT10A,MAPKAPK5,GINS3,EDRF1,CEP135,VEGFD,MAD2L1BP,PLEK,UTRN,SH2B2,TAF5,XCL1,XRCC3,CPEB3,RIOK3,C8H9orf72,IL1A,FGFR4,ANKRD54,EBF2,NDUFA4,EIF6,TRIM68,SIK1,SPAG8,MLLT6,TYK2,TIGIT,PLA2G3,FOXA3,CNBP,SNX33,AGO1,VWF,NKD1,LDLR,LAX1,ARNT2,RNF220,ZSWIM8,COLGALT1,ZNF827,PTK7,RAB7B,FAM210B,DKC1,HFE,POLR3A,HOMER1,PBX3,PPT1,SCN4B,VIP,CLEC4G,HTR2A,PRKCG,BIRC5,GRM4,BAG3,GTF2A1,COL8A1,EDNRA,BOC,AMIGO1,MLLT3,HHEX,SYT17,SCARB1,TBX2,WNT2B,IQCE,SORL1,NFATC2IP,CD27,ABCA3,TOB2,RAD23A,MGA,PNLDC1,B4GALT1,LTBR,CPNE3,PRKD2,FYCO1,NES,LIG4,GPR35,C9,PLEK2,ZNF784,SFPQ,POLDIP3,NFKBIA,GFI1,WDFY1,PRKDC,GINS4,ATAD2B,MIEF1,KITLG,CTF1,CCL22,ITM2C,PIP4K2A,DDX5,LOXL3,PRDM10,TELO2,FUZ,SLC39A14,MMP2,ZMIZ1,HABP2,NUMBL,CD276,FITM2,ZNFX1,EP400,AZIN2,ABCD1,SMTNL2,ATG9A,PRKCE,GNAI2,RAMP3,ARHGEF7,CNN2,MUL1,UPF3A,PELI1,PIEZO1,NGFR,E2F3,RTEL1,SAR1B,LAT,MAFF,CFL1,LMOD3,DDB1,LMOD1,TASP1,ARC,TACR2,NTSR1,ERBB2,STRN3,PATZ1,PINK1,PLRG1,PLXNA1,SPOCK2,RCN3,CLEC6A,FOSL2,VAMP8,GLI3,SHB,HLTF,MAK,TNFRSF1B,MPP2,UBTF,STAT5A,SLC22A5,ZFP36L1,TNFSF8,EPHA8,NFATC4,CXCL10,SFRP1,BAIAP2,BID,CREBL2,MSL1,ZNF142,AURKA,OGT,FCER2,CDC42EP2,GDF6,KLF1,ARRB2,MEOX1,KCNN4,WNT3A,IFIT2,CD44,SVIL,PCBP1,TRAF4,KANSL2,BSP1,TAF5L,DOK4,NOD1,EPB41L5,PAX2,NCBP1,NTRK2,NCOR1,ROR2,GINS2,ROCK1,DHX58,HOXB5,TNFRSF10D,APLF,TGFBR2,BOLA-DOB,FCN1,VEGFA,ADGRG1,KDM6A,TTBK1,TNFSF18,PRRT2,ATXN1L,ASAP1,HAS3,RYBP,SMOC2,PRKAG1,UBE2C,PRDM4,CXCL9,RHBDD3,MTSS1,DEAF1,PTGIS,CSF1,ING1,C7,BMI1,ABL1,BMF,SLC6A6,IL34,BVES,RRAGD,IL10,LRP8,SEMA4C,LEO1,ERG,MAD1L1,RPRD1B,TMOD3,NFE2L1,DLG5,LAMB1,SCAF8,SOX7,DAPK1,MAPK9,RNPS1,LMTK2,PLAC8,FLOT2,DNAJB2,BORCS5,SMARCC2,TRIM8,CIDEA,PSME3,GREM1,ARFGEF2,RNF41,SRCIN1,LDB1,HK1,NLE1,PRKACA,SYNDIG1,PTGDR2,SUCNR1,CAB39,ZC3H10,TCF23,LIMCH1,SUZ12,AKAP13,FBXW7,FBN1,WNT5B,GPAM,DCTN1,DAZAP1,PTK2,PDE9A,PRDM2,NET1,PHB,NR1D1,CD38,TRIOBP,ADA,MOB3A,STX3,PLEKHA1,KANSL1,ARHGAP35,SCN3B,PDE4D,CST7,CYBA,ITGA6,CXCL12,SURF4,CDCA7L,VSIR,FBXW11,RREB1,ARHGEF3,CSRNP1,S100A9,DDX39B,WDFY2,ZNF205,SMARCB1,UBXN2B,ALKAL2,RPH3AL,GATA3,C1QTNF9,ASXL1,EHF,IL16,C8G,PDGFRA,CDC7,NR5A2,CALM1,DPF2,SH3GLB1,SCIMP,APAF1,PRLR,PML,TYROBP,EGFR,TESC,YTHDF3,HDAC1,MFN2,MAVS,EPHA1,CELF1,TP53INP1,FBLN1,ZFYVE27,GOLGA4,CCR7,SAMD4B,TNFRSF1A,TEX261,GAB1,LY9,CORO2B,CD2AP,ATP7A,ETS2,MAP4K1,VSNL1,STMN2,SDC1,SNF8,NPNT,CDH1,YWHAE,CDC14B,TGIF2,ATPSCKMT,TFAP2A,KCTD7,MEIS3,ASL,ANKRD6,WNT7B,PLXNB2,FGF22,ESR1,MARK4
GO:0071705	Nitrogen compound transport	162	1323	7.30e-08	WASHC3,SLC25A20,SLC25A19,PLTP,ELAVL1,MLPH,AQP1,SPIRE2,UNC93B1,AP3M2,PMPCA,TMED9,SLC6A17,TIMM8B,GGA2,KCNJ10,SLC16A2,ZDHHC7,SLC35A2,KIF3B,TOMM34,STK4,NOL6,HPX,SEC23A,LMAN2L,SFXN2,COPA,YIF1A,SEC61A1,VPS39,RHCG,RAB11FIP5,KPNB1,GPR68,SLC17A7,SLC38A7,RAB3C,UNC119B,PEX19,BBS4,VPS37C,SLC35B2,GOLGA7B,ATP13A2,CDKN1A,TIMM22,CORO7,PLEK,RAB18,RAB12,TMED1,TMEM129,TNPO2,SNX33,RAB7B,PPT1,VIP,SLC25A29,EDNRA,IPO8,RAB5B,HHEX,SORL1,GLE1,GCC2,POLDIP3,NFKBIA,YWHAB,VPS26A,COG3,TRARG1,SEC61A2,PEX12,GRPEL2,AQP7,SLC35F3,VIPAS39,ABCD1,PRKCE,RAMP3,NGFR,E2F3,SAR1B,AP3M1,TCN2,PINK1,CCDC186,RCN3,VAMP8,GLI3,SLC22A5,ZFP36L1,BID,SEC16A,SLC35A4,EXOC6B,SIDT2,SLC25A32,ARRB2,FAF2,NCBP1,NTRK2,AP5B1,TGFBR2,SLC32A1,ZFAND2A,BET1L,ING1,ARFIP1,MON1B,LSG1,SLC6A6,AP2A2,SLC6A15,MVB12B,SEC14L1,LMTK2,SLC43A3,ATG7,MTX1,ARFGEF2,PRKACA,SYNDIG1,SUCNR1,KIF13A,IPO4,GRIPAP1,FBXW7,AP4B1,SLC7A4,STX3,SURF4,SLC35A3,RAB5C,TVP23A,DDX39B,RPH3AL,CHMP3,SFXN1,DDX39A,APBA1,PML,SCAMP2,SLC52A3,MFN2,TOM1,EXOC7,BET1,GOLGA4,DISP1,KLHL20,SLC12A7,SLC25A44,RAB31,VPS26B,SNF8,YWHAE,GDI2,SLC35B1,AP1S1,SLC10A7
GO:0023051	Regulation of signaling	272	2642	2.15e-07	GRK3,HIF1AN,NANOS3,PPP2CA,FAM83D,CCN4,WFIKKN2,PASK,TAX1BP3,IL18R1,PRKCA,APLP1,CDK13,LRRK1,GID8,FANCA,CDC34,ZCCHC3,TGFB1I1,KCNJ10,EEF1E1,ZDHHC7,KCTD10,STK4,RGS20,HPX,LPAR3,ITPRIP,MAP3K11,RGS16,RELL1,CHRDL1,CELF4,GDF2,PRELID1,CRK,PIK3R5,ADGRG3,RIPK1,ERRFI1,RB1,GPR68,TM7SF3,MAPRE2,TNFRSF11A,RSPO3,IHH,ATF3,RAP1B,LOC507581,ING5,CORO7,MAPKAPK5,MAD2L1BP,KANK2,PLEK,XCL1,XRCC3,RIOK3,C8H9orf72,FGFR4,PIK3IP1,ANKRD54,TRIM68,TYK2,FICD,STK38,PLA2G3,VWF,NKD1,LDLR,LAX1,RNF220,AFAP1,PTK7,RAB7B,HFE,HOMER1,DMPK,HTR2A,BIRC5,GRM4,CHMP6,MLLT3,HHEX,PTGIR,SORL1,CD27,MCL1,LTBR,ANKRD13C,PRKD2,TMEM127,BPIFB1,ARAP3,GPR35,RNF157,SFPQ,NFKBIA,GFI1,YWHAB,WDFY1,KITLG,CCL22,ITM2C,PIP4K2A,SPATA2,CASTOR1,DDX5,LOXL3,ELP2,PLPPR4,TELO2,INPPL1,SLC39A14,ZMIZ1,USP20,ZNF366,PRKCE,RAMP3,ARHGEF7,MUL1,PELI1,NGFR,PELI3,ARC,ERBB2,PINK1,KREMEN1,RITA1,CYTH4,RCN3,CLEC6A,VAMP8,NCDN,GLI3,MPP2,EPHA8,TLE3,NFATC4,SFRP1,BAIAP2,ARHGDIA,BID,SIAH2,OGT,GDF6,TMBIM6,SIDT2,PRKACB,ARRB2,KCNN4,NEPN,WNT3A,CD44,TRAF4,DOK4,NOD1,ENPP1,NTRK2,NCOR1,ROR2,ROCK1,DHX58,IQSEC2,TGFBR2,RGS4,VEGFA,ADGRG1,TNIP3,PRRT2,SMOC2,NPTN,RAP1GAP2,PTGIS,CSF1,CDKN2D,BMI1,ABL1,SLC6A6,IL34,BVES,RRAGD,LRP8,SEMA4C,DENND3,MAD1L1,ARHGAP17,DLG5,MVB12B,MGRN1,SOX7,SEC14L1,DAPK1,CNIH2,MAPK9,RALGPS1,UBAC2,LYNX1,TRIM8,RGS5,CIDEA,PSME3,GREM1,ARFGEF2,RNF41,PACSIN2,NLE1,PRKACA,PTGDR2,AKAP13,FBXW7,FBN1,PTK2,INSIG1,PAQR3,RCAN1,NET1,PHB,NR1D1,ADA,STX3,RALGAPA2,PLEKHA1,ARHGEF25,ARHGAP35,PDE4D,CYBA,ITGA6,CXCL12,MARK3,FBXW11,ARHGEF3,S100A9,DDX39B,SMARCB1,ALKAL2,RPH3AL,GATA3,ADAMTSL2,ASXL1,LZTS1,PDGFRA,SCIMP,APAF1,PRLR,APBA1,PML,TYROBP,BCL2L1,RGS19,EGFR,YTHDF3,HDAC1,MFN2,MAVS,FBLN1,CCR7,CD22,RNF125,TNFRSF1A,PMEPA1,CD2AP,MAP4K1,VSNL1,NPNT,KCTD21,SLA,MEIS3,ANKRD6,WNT7B,ESR1
GO:0009987	Cellular process	1156	15080	8.96e-07	GRK3,WASHC3,HIF1AN,SPINT2,SLC25A20,SLC25A19,IL5RA,KRT6A,PLOD3,BMX,NANOS3,PPP2CA,POLR2H,KLHL13,PLTP,ELAVL1,MLPH,FAM83D,CCN4,WFIKKN2,AQP1,PASK,IRX1,CAPN6,TAX1BP3,TM9SF4,IL18R1,LDLRAP1,PRKCA,GNE,APLP1,SPIRE2,UNC93B1,SLAMF7,AP3M2,SULT1B1,ELMO3,PMPCA,TMED9,GPR156,SAMD4A,CDK13,UBQLN4,LRRK1,AAR2,AHCYL2,NCAN,CYREN,PRRC2C,GID8,FANCA,DSG3,SLC6A17,TIMM8B,PI4K2A,CACNB1,SIRT3,COX8B,KDM4A,CDC34,GZMM,FZD1,ZCCHC3,MYO3A,HAND1,GGA2,TGFB1I1,KCNJ10,WDR18,ALG2,CASP9,TNNI3,EEF1E1,SLC16A2,SCNN1A,ZDHHC7,SH3BP5L,PFKP,KCTD10,TINF2,SLC35A2,MPZL1,TMEM63A,ADH4,GNG4,WDR82,RHPN2,MFSD14B,OPRD1,KIF3B,FBXL7,TOMM34,STK4,NOL6,RIMS4,CIRBP,SLC12A9,SACM1L,ZFP36L2,HPX,SETD7,DNAJB13,FOXK2,SEC23A,DNAJA2,TKT,GNB5,LPAR3,LMAN2L,ITPRIP,RPL7L1,UBE2D4,DTX4,ZNF106,ASF1B,MAP3K11,STON1,TSR1,MLYCD,NDUFAF5,RGS16,SFXN2,COPA,PDE1B,BAHD1,CHRDL1,ADHFE1,RGS3,GOLGA5,CSGALNACT1,WASL,SRGAP3,NEIL2,GRIA2,YIF1A,NCKAP5L,FOXO4,SEC61A1,CELF4,CHEK2,GRAMD1C,CTNNAL1,GDF2,PRELID1,SLC31A2,PLA2G4F,MVK,VPS39,CDC25C,POLR3H,EPHB3,RPL27A,SLC41A1,MOCS2,NRDE2,RHCG,HBP1,LHX6,CLN6,GPR132,CRK,EHMT2,PLIN2,TP73,SPOP,FIG4,REXO2,MPI,FAM83A,PIK3R5,S1PR1,CAMSAP1,POLH,GTPBP2,RAB11FIP5,LOXL2,ADGRG3,GP2,SULT4A1,VMA21,ALDH1L2,STAT6,RIPK1,ATP5PB,GAP43,BOLA-DOA,GNB2,AGL,CALHM4,KPNB1,C25H16orf71,RB1,ERGIC3,CDC14A,GPR68,ATAT1,TM7SF3,MYRF,SLC17A7,ATG2A,PPP2R5B,ABHD1,ITGAL,ENSA,NYNRIN,SLC38A7,GOT2,ELL2,SEMA6C,RAD21,RAB3C,PI4KB,UNC119B,MAPRE2,PEX19,TNFRSF11A,ATP6V1F,RARG,BBS4,AHR,AZIN1,ALDH8A1,DRC7,LMAN2,VPS37C,SLC35B2,GOLGA7B,RSPO3,POLA1,TOLLIP,QRFPR,KCNJ2,ATP13A2,ARSB,KLHL21,CDKN1A,PON2,AQP2,TIMM22,IHH,ATF3,RCC2,XKR8,HNRNPF,TMEM87A,RAP1B,ASB6,NR5A1,PACS1,UBLCP1,ING5,MLXIPL,INPP5A,GART,CORO7,WNT10A,DEGS2,MAPKAPK5,GINS3,CEP135,VEGFD,KANK2,ZNF683,PLEK,UTRN,SH2B2,PUS10,TAF5,XPA,PPP4R1,RAB18,TACO1,XCL1,PGP,DNASE1L2,XRCC3,CPEB4,CPEB3,RIOK3,C8H9orf72,URB2,GEMIN8,IL1A,RAB12,MOCS1,FGFR4,PPP1R3B,MAP2K7,MIGA2,SND1,VARS2,MCM3,ANKRD54,POMT1,EBF2,PDE5A,TUBB4A,TMED1,ANGPT2,MC2R,TMEM129,RTCB,KCNN2,NINJ1,DNAJC11,EIF6,S1PR3,RGP1,SIK1,WDR81,MLLT6,GLI2,TYK2,STARD3,FICD,STK38,TNPO2,PCBD1,CNNM1,PLA2G3,GMDS,WIPI2,INTS2,FOXA3,SNX33,AGO1,VWF,SCNN1B,NKD1,LDLR,LAX1,RNF220,MAT2B,PODN,MAEA,ZSWIM8,ZNF827,PTK7,RAB7B,RDH12,FAM210B,CCDC13,CCNDBP1,DKC1,HFE,PIGS,ADAMTS4,BSND,POLR3A,HOMER1,PBX3,DMPK,CAP1,PPT1,SCN4B,VIP,CLEC4G,HAUS5,PRKAG3,HTR2A,PGD,PRKCG,SKP2,BIRC5,GRM4,BAG3,GTF2A1,COL8A1,SLC25A29,EDNRA,TTC25,UMPS,ITGB5,TXNRD1,BOC,CHFR,CHMP6,AMIGO1,IPO8,MLLT3,RAB5B,SLC12A5,HHEX,SYT17,SCARB1,TBX2,WNT2B,TMEM47,DOP1B,CD96,YEATS2,RNASET2,PTGIR,SORL1,DUS2,PTCD2,CD27,CHD4,ABCA3,KCNAB3,RPRD2,CLIC3,TOB2,RAD23A,MGA,MCL1,PNLDC1,B4GALT1,P2RX5,GLE1,COX10,LTBR,RAB40B,KCNA2,ANKRD13C,FADS2,CPNE3,ERI3,PRKD2,TMEM127,RGR,FYCO1,NES,TSR2,LIG4,IRX4,ARAP3,RBBP5,FASN,GPR35,GCC2,C9,SCRN1,RNF157,PLEK2,ZNF784,TM9SF3,SFPQ,POLDIP3,MAPKAPK3,FMNL3,ISL2,PIGN,NFKBIA,SLAMF8,GFI1,USP11,PYCR3,YWHAB,ADAMTS15,VPS26A,CHST4,PRKDC,GINS4,CHRNA4,GTF3C2,KLC1,MIEF1,EFEMP1,GSDMC,KITLG,CGN,CTF1,CCL22,DPYSL4,PRELP,ITM2C,COG3,GALNT6,KCTD15,PIP4K2A,MKNK2,SPATA2,CASTOR1,SETBP1,AHCY,PXN,GK5,NRBP1,ACAA1,TMEM150A,PPTC7,TTLL4,CCDC42,DDX5,MRRF,DPYSL5,LOXL3,FCRL5,RND1,ASB13,SLC39A11,ELP2,PLPPR4,SYNGR2,TELO2,CNTNAP1,INPPL1,FUZ,TRAPPC2L,SLC39A14,P2RX6,EDEM3,MMP2,NARS1,ZMIZ1,TRARG1,NUMBL,ITPKC,NEK6,SEC61A2,SPATA13,IL21R,SCARA5,PEX12,CD276,PIGR,MKNK1,GRPEL2,FITM2,AQP7,ZNFX1,AQP8,SIK2,HPGD,C11H9orf78,USP20,GON4L,CA5B,EP400,VIPAS39,AZIN2,ABCD1,CACNA2D1,SMTNL2,ATG9A,PRKCE,GNAI2,TSSK3,ORMDL2,RAMP3,ARHGEF7,CNN2,MUL1,UPF3A,PELI1,PIEZO1,DUSP19,NGFR,E2F3,ZNHIT6,TMEM63B,RTEL1,RMND5A,ADAMTS14,ARHGAP36,SAR1B,LAT,MAFF,CFL1,PIP4P2,LMOD3,DDB1,LMOD1,NUDT17,ARC,CACNG6,TACR2,ADPRHL2,NTSR1,SLC4A9,ERBB2,DDX23,CELSR3,AP3M1,ALDH5A1,RBM17,SMUG1,FBF1,CBR4,PATZ1,TCN2,PINK1,KREMEN1,RITA1,SELPLG,PLRG1,PLXNA1,FAM174B,MAT1A,SPOCK2,CCDC186,RCN3,B9D2,SLC25A48,KCNK6,CLEC6A,NUDT7,GPR158,FOSL2,VAMP8,NCDN,ASB10,SLC37A3,GLI3,RAPGEF5,SHB,HLTF,MAK,H3F3B,TNFRSF1B,MPP2,UBTF,STAT5A,ALOXE3,CHD1,LIX1,SLC25A11,SLC22A5,ZFP36L1,EPB42,TNFSF8,MEIOB,CYP2D14,EPHA8,TLE3,SULT1C4,SYNC,CTDSP2,EXOC3L4,SV2B,PDK4,NFATC4,CPXM1,RTF2,CXCL10,SFRP1,TAGAP,BAIAP2,ARHGDIA,BID,SEC16A,MTFR1L,SLC2A1,PNRC2,CREBL2,SLC35A4,STK38L,AKAP10,ACCS,TRMT61A,SIAH2,AURKA,ALDH3B1,C9H6orf120,RCE1,PCMTD2,TCHP,OGT,CSTF2,CDC42EP2,CACNA2D2,FAM155B,GDF6,KLF1,SIT1,TMBIM6,LINGO1,PDXDC1,UTP23,FBXL18,RRP36,PGM5,SPRYD3,NOP9,EXOC6B,LHFPL4,STAR,SLC35F1,SIDT2,MPZ,SLC25A32,ELF2,ATP1A2,DONSON,MGAT4B,PRKACB,ARRB2,NOTCH4,ATG10,NDUFS6,CYP11B1,KCNN4,NEPN,WNT3A,PJVK,EXOSC10,IFIT2,RCAN2,CD44,KCNJ6,SVIL,TRAF4,SDHAF1,DSEL,KANSL2,BSP1,FAF2,TMEM167B,DOK4,GPX3,SCN8A,NOD1,SLC17A5,AK7,PRELID2,EPB41L5,NOTCH3,ENPP1,COL9A1,SPATA16,TRPV3,MTMR12,SDK2,ANK3,NCBP1,KDM2A,NTRK2,NCOR1,ROR2,GINS2,ROCK1,ADAMTS6,DHX58,CALCB,MICAL3,GPRIN2,TMEM246,LPO,MAGT1,HOXB5,AP5B1,TNFRSF10D,COL5A1,IQSEC2,CCDC120,APLF,ADCYAP1R1,TGFBR2,IL17REL,BOLA-DOB,RGS4,FCN1,VEGFA,TAC1,KCNA6,ADGRG1,KDM6A,TTBK1,TNIP3,TNFSF18,ZBTB24,PRRT2,CLASP1,ATXN1L,SLC32A1,GON7,APLP2,ASAP1,HAS3,GNB1,SMOC2,FNBP1,DPY19L4,TRIM36,CATHL6,PRKAG1,UBE2C,NPTN,PRDM4,MRPL4,CCR9,RBM47,PSEN2,CXCL9,RHBDD3,ZFAND2A,PLCD1,GAS2L3,MTSS1,RAP1GAP2,ST8SIA2,PLEKHA7,PTGIS,PKN3,CSF1,BET1L,SGPL1,BATF3,PEG3,SRGAP2,ING1,ARFIP1,USP12,MTMR3,SCAF11,ADGRG5,MMUT,TMEM266,AFDN,CDKN2D,CERS2,C7,MON1B,BMI1,ABL1,LSG1,ST6GAL2,UFC1,BMF,SLC6A6,IL34,AP2A2,BVES,RRAGD,LCLAT1,IL10,ASB8,VAMP2,LRP8,RASSF4,DNAJC5,NAV2,SEMA4C,NDRG1,LEO1,WDR83OS,TSN,FAM120B,ERG,TNS1,NMNAT1,DENND3,ACLY,RPS14,MAD1L1,MPRIP,RPRD1B,MLLT1,SLC47A2,KIF3C,GAT,TMOD3,NFE2L1,ARHGAP17,DLG5,DCX,SLC6A15,LAMB1,FGF14,MVB12B,MGRN1,SCAF8,SOX7,DAPK1,MAPK9,RNPS1,LMTK2,ATP8B2,RALGPS1,FLOT2,UBAC2,LYNX1,B3GNT7,EPB41L4A,DNAJB2,BORCS5,SMARCC2,TMEM86B,ECI2,SLC43A3,ATG7,CIDEA,TNS3,MTX1,DNMT3A,TMEM120B,GREM1,SF3A2,ARFGEF2,UBE3B,ACSL6,GSTM1-2,GC,ENTPD6,RNF41,SRCIN1,ARHGAP20,ALKBH3,LDB1,D2HGDH,HK3,TMEM231,PACSIN2,PCDH1,GATAD2A,HK1,NLE1,LSP1,XYLT2,PRKACA,RASGRP3,SYNDIG1,MYLK4,GJC1,CBLN4,PACS2,AMDHD2,PTGDR2,SUCNR1,COL27A1,CAB39,KIF13A,EDC3,IPO4,GRIPAP1,TCF23,LIMCH1,ANXA6,STK10,SUZ12,AKAP13,FBXW7,FBN1,TUBB4B,CHST12,WNT5B,GPAM,KRT80,DCTN1,DAZAP1,GUCY1A1,AP4B1,PTK2,INSIG1,PDE9A,PAQR3,RCAN1,PRDM2,NET1,LTO1,PHB,TMEM190,SNRPC,NR1D1,TRIOBP,KCNC4,ADA,SLC7A4,MOB3A,STX3,NUDT5,PLEKHA1,SON,SMG7,ARHGEF25,SEPTIN11,ARHGAP35,GMNC,SCN3B,PDE4D,PARVB,CYBA,ITGA6,MAP2K5,CXCL12,MARK3,PFKFB3,SURF4,RRP7A,ABO,FBXW11,SLC35A3,ARHGEF3,CSRNP1,RAB5C,S100A9,TVP23A,SHROOM3,DDX39B,ENSBTAP00000067517,MALL,MRPS2,ZNF205,CANT1,ERAP2,PTDSS2,FAM13A,SMARCB1,TTYH3,DNAJA3,UBXN2B,ALKAL2,RPH3AL,GNAL,GATA3,ADAMTSL2,C1QTNF9,DNAL4,MSRB1,ASXL1,DNAJC9,LZTS1,EHF,CHMP3,NYAP1,SFXN1,DDX39A,SPECC1L,ATP6V1D,IL16,SCG3,TMEM30C,RIMBP2,PDGFRA,SPSB1,CDC7,B9D1,SETD1A,NR5A2,TMEM150C,KCTD5,FBXO17,DHTKD1,MT1A,SH3GLB1,FKBP2,HADHA,GABARAPL1,UBE2J2,NAXE,DHCR24,APAF1,PLA2G2F,ARMC6,NCALD,PLEKHO2,LMNB1,PRLR,GATB,APBA1,PFKFB2,SCD,EFR3B,PML,TYROBP,RORC,SCAMP2,ETV3,MPST,BCL2L1,RGS19,EGFR,TESC,ACO1,YTHDF3,HDAC1,ACAP1,INSYN2A,CYB5B,SLC52A3,MFN2,CUL2,IFITM1,GCLC,USP28,TOM1,MAVS,EPHA1,KLHL25,EXOC7,CELF1,TP53INP1,FBLN1,BET1,ZFYVE27,SLC31A1,GOLGA4,CCR7,DISP1,KLHL20,CD22,ZC3H7B,RNF125,SAMD4B,ATP2B3,TNFRSF1A,PPP1R1A,CAMK2A,TEX261,SLC12A7,CTTNBP2NL,NCF4,NIT1,GAB1,LY9,HDAC8,CORO2B,CD2AP,ATP7A,N4BP1,ETS2,SLC25A44,MAP4K1,RAB31,STMN2,SDC1,VPS26B,OGDH,TNNT1,SNF8,NPNT,NPL,CDH1,YWHAE,GDI2,DYNC1I2,APBA2,SLC35B1,CDC14B,TGIF2,KCTD21,OSBP2,ATPSCKMT,COX15,CELF6,TFAP2A,SLA,COL8A2,KCTD7,CIB2,SLC35G1,UBE3D,ASL,AP1S1,WNT7B,SLC10A7,PLXNB2,SGMS2,PDLIM3,KIFC3,FGF22,ESR1,SARDH,PLEC,MARK4
GO:0065007	Biological regulation	948	12011	4.07e-06	GRK3,MAFG,HIF1AN,SPINT2,IL5RA,PLOD3,BMX,ZNF212,NANOS3,PPP2CA,KLHL13,PLTP,ELAVL1,FAM83D,CCN4,WFIKKN2,AQP1,PASK,IRX1,CAPN6,TAX1BP3,ZNF280B,TM9SF4,IL18R1,LDLRAP1,PRKCA,APLP1,SPIRE2,UNC93B1,SULT1B1,TMED9,GPR156,SAMD4A,CDK13,UBQLN4,LRRK1,CYREN,GID8,FANCA,CACNB1,SIRT3,KDM4A,PI16,CDC34,FZD1,ZCCHC3,MYO3A,HAND1,TGFB1I1,KCNJ10,CASP9,EEF1E1,SLC16A2,SCNN1A,ZDHHC7,SH3BP5L,KCTD10,TINF2,MPZL1,ADH4,GNG4,WDR82,SP1,RHPN2,OPRD1,STK4,RIMS4,EAPP,CIRBP,RGS20,SLC12A9,ZFP36L2,CCDC117,HPX,ZKSCAN4,SETD7,FOXK2,SEC23A,TKT,GNB5,LPAR3,EMILIN2,ITPRIP,DTX4,SERPINA5,ZNF106,MAP3K11,STON1,MLXIP,MLYCD,RGS16,RELL1,COPA,PDE1B,BAHD1,CHRDL1,RGS3,PHC2,WASL,SRGAP3,GRIA2,CCNL2,FOXO4,CELF4,CHEK2,CTNNAL1,GDF2,PRELID1,SLC31A2,MVK,CDC25C,EPHB3,SLC41A1,NRDE2,RHCG,HBP1,LHX6,CLN6,GPR132,CRK,EHMT2,PLIN2,TP73,SPOP,FIG4,FAM83A,PIK3R5,S1PR1,CAMSAP1,GTPBP2,CC2D1A,LOXL2,ADGRG3,STAT6,RIPK1,GAP43,BOLA-DOA,GNB2,RBM15B,KLHL18,KPNB1,ERRFI1,RB1,ERGIC3,CDC14A,STAC,GPR68,ATAT1,TM7SF3,MYRF,SLC17A7,ATG2A,PPP2R5B,ITGAL,ENSA,ELL2,SEMA6C,RAD21,RAB3C,PI4KB,MAPRE2,PEX19,TNFRSF11A,ATP6V1F,RARG,BBS4,AHR,ITIH1,AZIN1,ALDH8A1,LMAN2,ZNF382,RSPO3,TOLLIP,QRFPR,KCNJ2,ATP13A2,ARSB,KLHL21,CDKN1A,AQP2,IHH,ATF3,RCC2,XKR8,HNRNPF,RAP1B,ASB6,NR5A1,FEZ2,LOC507581,ING5,MLXIPL,INPP5A,CORO7,WNT10A,MAPKAPK5,GINS3,EDRF1,CEP135,VEGFD,MAD2L1BP,KANK2,ZNF683,HOXC5,PLEK,UTRN,SH2B2,PUS10,TAF5,PPP4R1,TACO1,XCL1,PGP,XRCC3,CPEB4,CPEB3,RIOK3,C8H9orf72,IL1A,RAB12,FGFR4,PPP1R3B,PIK3IP1,SND1,VARS2,ANKRD54,EBF2,PDE5A,TUBB4A,ANGPT2,MC2R,KCNN2,NDUFA4,EIF6,TRIM68,S1PR3,RGP1,SIK1,SPAG8,WDR81,MLLT6,GLI2,TYK2,STARD3,OPALIN,FICD,STK38,TIGIT,CNNM1,PLA2G3,TBC1D2B,GMDS,FOXA3,TCF25,CNBP,SNX33,AGO1,VWF,SCNN1B,NKD1,LDLR,LAX1,ARNT2,RNF220,MAT2B,AFAP1,PODN,MAEA,ZNF362,ZSWIM8,COLGALT1,OAS1Y,ZNF827,PTK7,RAB7B,TSPAN13,RDH12,FAM210B,CCNDBP1,DKC1,HFE,POLR3A,HOMER1,PBX3,DMPK,CAP1,PPT1,SCN4B,VIP,CLEC4G,CEP97,PPP1R14D,PRKAG3,HTR2A,PRKCG,SKP2,BIRC5,GRM4,BAG3,GTF2A1,COL8A1,EDNRA,ITGB5,TXNRD1,BOC,CHFR,CHMP6,AMIGO1,MLLT3,RAB5B,SLC12A5,HHEX,SYT17,SCARB1,TBX2,WNT2B,CD96,YEATS2,IQCE,PTGIR,CAMTA1,SORL1,DUS2,NFATC2IP,PTCD2,CD27,CHD4,ABCA3,KCNAB3,OTUB2,LANCL1,TOB2,RAD23A,RUNDC1,MGA,MCL1,PNLDC1,B4GALT1,P2RX5,GLE1,LTBR,RAB40B,KCNA2,ANKRD13C,CPNE3,PRKD2,TMEM127,RGR,FYCO1,BPIFB1,NES,RNF141,LIG4,IRX4,ARAP3,GPR35,GCC2,C9,RNF157,PLEK2,ZNF784,SFPQ,POLDIP3,MAPKAPK3,FMNL3,ISL2,NFKBIA,SLAMF8,GFI1,YWHAB,WDFY1,PRKDC,GINS4,CHRNA4,ATAD2B,ORM1,ZBTB47,MIEF1,EFEMP1,KITLG,CTF1,CCL22,ITM2C,COG3,PIP4K2A,MKNK2,SPATA2,CASTOR1,SETBP1,PXN,NRBP1,RFX1,PPTC7,TTLL4,DDX5,KLK1,DPYSL5,LOXL3,FCRL5,RND1,NELFCD,ASB13,ELP2,PRDM10,PLPPR4,COMMD9,TELO2,CNTNAP1,INPPL1,FUZ,SLC39A14,P2RX6,MMP2,ZMIZ1,HABP2,NUMBL,NEK6,SPATA13,TBC1D2,IL21R,SCARA5,CD276,PIGR,MKNK1,FITM2,AQP7,ZNFX1,SIK2,HPGD,USP20,GON4L,EP400,HMG20A,AZIN2,ABCD1,CACNA2D1,ZNF366,SMTNL2,ATG9A,PRKCE,GNAI2,TSSK3,ORMDL2,RAMP3,ARHGEF7,CNN2,MUL1,UPF3A,PELI1,PIEZO1,DUSP19,NGFR,E2F3,PELI3,RTEL1,ARHGAP36,SAR1B,LAT,CHAD,MAFF,CFL1,PIP4P2,LMOD3,DDB1,LMOD1,TASP1,ARC,CACNG6,TACR2,ADPRHL2,NTSR1,ZNF704,ANXA5,SLC4A9,ERBB2,STRN3,CELSR3,ALDH5A1,PATZ1,PINK1,KREMEN1,RITA1,PLRG1,CYTH4,PLXNA1,SPOCK2,CCDC186,TES,RCN3,KCNK6,CLEC6A,GPR158,FOSL2,VAMP8,NCDN,ASB10,GLI3,HOXA6,RAPGEF5,SHB,ZNF311,HLTF,MAK,H3F3B,TNFRSF1B,MPP2,UBTF,STAT5A,ALOXE3,CHD1,ZIC2,SLC22A5,ZFP36L1,EPB42,TNFSF8,LRCH4,MYL12B,EPHA8,TLE3,CTDSP2,PDK4,NFATC4,RTF2,CXCL10,SFRP1,TAGAP,BAIAP2,ARHGDIA,BID,SLC2A1,PNRC2,CREBL2,MSL1,STK38L,ZNF142,SIAH2,AURKA,OGT,FCER2,CDC42EP2,CACNA2D2,GDF6,KLF1,SIT1,TMBIM6,LINGO1,SPRYD3,LHFPL4,STAR,SIDT2,ELF2,ATP1A2,DONSON,PRKACB,ARRB2,NOTCH4,TRIM26,ATG10,CYP11B1,MEOX1,KCNN4,NEPN,WNT3A,PJVK,EXOSC10,IFIT2,RCAN2,CD44,KCNJ6,SVIL,PCBP1,TRAF4,HOXD11,KANSL2,BSP1,SP140L,FAF2,TAF5L,DOK4,SCN8A,NOD1,EPB41L5,NOTCH3,ENPP1,PAX2,TRPV3,MTMR12,ANK3,NCBP1,KDM2A,NTRK2,MYCT1,NCOR1,ROR2,GINS2,ROCK1,ZNF444,DHX58,CALCB,HOXB5,TNFRSF10D,COL5A1,IQSEC2,APLF,ADCYAP1R1,TGFBR2,CBX6,IL17REL,BOLA-DOB,RGS4,FCN1,BTBD7,VEGFA,TAC1,KCNA6,ADGRG1,TLCD3A,KDM6A,TTBK1,TNIP3,TNFSF18,ZBTB24,PRRT2,CLASP1,ATXN1L,APLP2,ASAP1,HAS3,GNB1,RYBP,SMOC2,FNBP1,TRIM36,PRKAG1,UBE2C,NPTN,PRDM4,CST3,CCR9,PSEN2,CXCL9,RHBDD3,PLCD1,MTSS1,DEAF1,RAP1GAP2,PTGIS,PKN3,CSF1,BET1L,SGPL1,PDE6D,BATF3,PEG3,SRGAP2,ING1,ARFIP1,MTMR3,ADGRG5,MMUT,AFDN,CDKN2D,CERS2,C7,BMI1,ABL1,SAMD13,BMF,SLC6A6,IL34,BVES,RRAGD,IL10,ASB8,VAMP2,LRP8,RASSF4,DNAJC5,NAV2,SEMA4C,NDRG1,LEO1,TSN,FAM120B,ERG,NMNAT1,DENND3,MAD1L1,NKAIN2,RPRD1B,MLLT1,TMOD3,NFE2L1,ARHGAP17,DLG5,ZNF507,DCX,LAMB1,FGF14,MVB12B,MGRN1,SCAF8,SOX7,SEC14L1,DAPK1,CNIH2,MAPK9,RNPS1,LMTK2,ATP8B2,RALGPS1,PLAC8,FLOT2,UBAC2,LYNX1,MYCL,DNAJB2,BORCS5,SMARCC2,TRIM8,RGS5,CIDEA,DNMT3A,PSME3,GREM1,ARFGEF2,RNF41,SRCIN1,ARHGAP20,ZNF329,LDB1,HK3,TMEM231,PACSIN2,GATAD2A,HK1,NLE1,LSP1,PRKACA,RASGRP3,SYNDIG1,GJC1,PACS2,PTGDR2,SUCNR1,CAB39,KIF13A,ZC3H10,EDC3,GRIPAP1,TCF23,LIMCH1,ZKSCAN5,SCRT1,ANXA6,STK10,SUZ12,AKAP13,FBXW7,FBN1,ZNF496,WNT5B,EBF4,GPAM,DCTN1,DAZAP1,GUCY1A1,PTK2,INSIG1,PDE9A,PAQR3,RCAN1,PRDM2,NET1,PHB,NR1D1,CD38,TRIOBP,KCNC4,ADA,MOB3A,STX3,RALGAPA2,PLEKHA1,KANSL1,SON,SMG7,ARHGEF25,ARHGAP35,GMNC,SCN3B,PDE4D,CST7,PARVB,CYBA,AGFG2,TBC1D22A,ITGA6,MAP2K5,CXCL12,MARK3,SALL2,SURF4,CDCA7L,VSIR,FBXW11,RREB1,ARHGEF3,CSRNP1,S100A9,ZSCAN12,MIIP,DDX39B,ZNF548,WDFY2,FXYD6,ZNF205,ERAP2,FAM13A,SMARCB1,DNAJA3,UBXN2B,ALKAL2,RPH3AL,GNAL,WDR70,GATA3,ADAMTSL2,C1QTNF9,ASXL1,DNAJC9,LZTS1,EHF,CHMP3,NYAP1,SFXN1,ATP6V1D,IL16,TMEM30C,C8G,PDGFRA,CDC7,B9D1,SETD1A,NR5A2,ZBTB8A,CALM1,DPF2,NOSIP,MT1A,SH3GLB1,NAXE,SCIMP,DHCR24,APAF1,PLA2G2F,NCALD,LMNB1,PRLR,APBA1,PML,TYROBP,RORC,ETV3,BCL2L1,RGS19,EGFR,TESC,ACO1,YTHDF3,HDAC1,ACAP1,INSYN2A,MFN2,IFITM1,GCLC,USP28,TOM1,MAVS,EPHA1,KLHL25,EXOC7,CELF1,TP53INP1,FBLN1,ZFYVE27,SLC31A1,GOLGA4,CCR7,DISP1,KLHL20,PPP2R2B,CD22,ZC3H7B,RNF125,SAMD4B,ATP2B3,TNFRSF1A,PPP1R1A,CAMK2A,TEX261,SLC12A7,CTTNBP2NL,NCF4,GAB1,LY9,HDAC8,PMEPA1,CORO2B,CD2AP,ATP7A,N4BP1,ETS2,MAP4K1,VSNL1,STMN2,SDC1,TNNT1,SNF8,NPNT,FOXP4,CDH1,YWHAE,GDI2,ZNF70,CDC14B,TGIF2,KCTD21,ATPSCKMT,CELF6,TFAP2A,SLA,KCTD7,CIB2,MEIS3,ZFP30,FXYD5,SLC35G1,ASL,ANKRD6,WNT7B,SLC10A7,PLXNB2,FGF22,ESR1,PLEC,MARK4
GO:0007275	Multicellular organism development	304	3178	8.74e-06	PHOSPHO1,MAFG,SPINT2,SLC25A20,PLOD3,CCN4,WFIKKN2,AQP1,IRX1,IL18R1,PRKCA,APLP1,CDK13,LRRK1,NCAN,PRRC2C,FANCA,SLC6A17,HAND1,TGFB1I1,KCNJ10,TNNI3,STK4,ZFP36L2,LPAR3,ASF1B,PDE1B,CHRDL1,CSGALNACT1,WASL,SEC61A1,CELF4,GDF2,EPHB3,LHX6,CRK,EHMT2,FIG4,S1PR1,CAMSAP1,LOXL2,ADGRG3,STAT6,GAP43,ERRFI1,RB1,GPR68,ATAT1,MYRF,SEMA6C,UNC119B,TNFRSF11A,RARG,BBS4,RSPO3,CDKN1A,AQP2,IHH,XKR8,NR5A1,WNT10A,VEGFD,KANK2,ZNF683,HOXC5,PLEK,RAB18,C8H9orf72,MIGA2,ANGPT2,RTCB,SIK1,LDLR,C11H2orf49,ARNT2,RNF220,MAEA,PTK7,PBX3,PPT1,CLEC4G,COL8A1,EDNRA,TTC25,ITGB5,TXNRD1,BOC,AMIGO1,MLLT3,SLC12A5,TBX2,WNT2B,PTCD2,ABCA3,TOB2,RUNDC1,PNLDC1,B4GALT1,LTBR,KCNA2,NES,LIG4,IRX4,FASN,ZNF784,ISL2,GFI1,PRKDC,GINS4,EFEMP1,KITLG,CTF1,DPYSL4,ITM2C,PIP4K2A,MKNK2,SPATA2,DPYSL5,LOXL3,RND1,PLPPR4,CNTNAP1,INPPL1,FUZ,SLC39A14,MMP2,NARS1,ZMIZ1,NUMBL,HPGD,GON4L,ABCD1,ATG9A,ARHGEF7,CNN2,NGFR,CHAD,MAFF,ARC,ERBB2,ALDH5A1,PATZ1,PINK1,KREMEN1,RITA1,SELPLG,PLXNA1,RCN3,NCDN,GLI3,HOXA6,SHB,H3F3B,TNFRSF1B,STAT5A,ZIC2,ZFP36L1,EPB42,TNFSF8,EPHA8,NFATC4,SFRP1,BAIAP2,SLC2A1,AURKA,OGT,GDF6,KLF1,SIDT2,MPZ,ATP1A2,PRKACB,MEOX1,WNT3A,PJVK,CD44,DOK4,EPB41L5,PAX2,SDK2,NTRK2,ROCK1,ADAMTS6,GPRIN2,HOXB5,COL5A1,TGFBR2,VEGFA,ADGRG1,KDM6A,ZBTB24,ATXN1L,APLP2,GNB1,NPTN,CCR9,RBM47,RHBDD3,MTSS1,CSF1,SGPL1,NRSN2,BATF3,SRGAP2,MMUT,BMI1,ABL1,UFC1,IL34,BVES,LRP8,NAV2,SEMA4C,NDRG1,LEO1,MAD1L1,TMOD3,MFAP2,DLG5,DCX,LAMB1,FGF14,SOX7,LMTK2,DNMT3A,GREM1,ACSL6,LDB1,TMEM231,NLE1,PRKACA,GJC1,TCF23,ANXA6,SUZ12,FBXW7,FBN1,WNT5B,DCTN1,DAZAP1,PTK2,INSIG1,TMEM190,ADA,PLEKHA1,ARHGEF25,ARHGAP35,ITGA6,MAP2K5,CXCL12,SALL2,RRP7A,FBXW11,CSRNP1,S100A9,SHROOM3,MALL,SMARCB1,GATA3,ADAMTSL2,ASXL1,NYAP1,SFXN1,PDGFRA,B9D1,SETD1A,DPF2,DHTKD1,NAXE,DHCR24,APAF1,ARMC6,PRLR,APBA1,PML,ACO1,HDAC1,MFN2,EPHA1,CELF1,ZFYVE27,CCR7,DISP1,TNFRSF1A,CAMK2A,GAB1,LY9,STMN2,OGDH,NPNT,CDH1,YWHAE,TGIF2,TFAP2A,COL8A2,MEIS3,ASL,WNT7B,SLC10A7,PLXNB2,PDLIM3,ESR1,PLEC,MARK4
GO:0050793	Regulation of developmental process	199	1899	1.28e-05	MAFG,HIF1AN,PPP2CA,ELAVL1,CCN4,AQP1,PRKCA,CDK13,FANCA,PI16,TGFB1I1,SP1,STK4,ZFP36L2,LPAR3,EMILIN2,FOXO4,CELF4,GDF2,PRELID1,EPHB3,CRK,TP73,FIG4,S1PR1,CAMSAP1,LOXL2,STAT6,RIPK1,BOLA-DOA,ERRFI1,RB1,GPR68,ATAT1,MYRF,SEMA6C,RARG,BBS4,CDKN1A,IHH,RCC2,XKR8,NR5A1,WNT10A,MAPKAPK5,VEGFD,ZNF683,IL1A,ANKRD54,ANGPT2,EIF6,S1PR3,SIK1,OPALIN,PLA2G3,AGO1,NKD1,LDLR,PTK7,RAB7B,FAM210B,DMPK,CLEC4G,HTR2A,BOC,AMIGO1,MLLT3,SYT17,TBX2,WNT2B,YEATS2,SORL1,CD27,TOB2,PRKD2,LIG4,ARAP3,FMNL3,ISL2,NFKBIA,SLAMF8,MIEF1,EFEMP1,KITLG,TTLL4,DPYSL5,LOXL3,RND1,ZMIZ1,NUMBL,FITM2,HMG20A,MUL1,PIEZO1,NGFR,CHAD,MAFF,CFL1,LMOD3,DDB1,ARC,ERBB2,PINK1,KREMEN1,PLXNA1,GLI3,SHB,HLTF,TNFRSF1B,STAT5A,ZFP36L1,EPB42,MYL12B,NFATC4,CXCL10,SFRP1,BAIAP2,CREBL2,AURKA,CDC42EP2,GDF6,ARRB2,NOTCH4,WNT3A,CD44,BSP1,NOTCH3,ENPP1,NTRK2,ROCK1,COL5A1,TGFBR2,BTBD7,VEGFA,SMOC2,CXCL9,PTGIS,CSF1,SGPL1,ABL1,SLC6A6,IL34,BVES,LRP8,SEMA4C,LEO1,NFE2L1,DLG5,MAPK9,FLOT2,MYCL,GREM1,RNF41,SRCIN1,LDB1,PRKACA,SYNDIG1,TCF23,SUZ12,FBXW7,FBN1,GPAM,INSIG1,NR1D1,TRIOBP,ADA,ARHGAP35,CST7,PARVB,VSIR,RREB1,WDFY2,GATA3,ASXL1,LZTS1,PDGFRA,SETD1A,DPF2,NAXE,PRLR,PML,TYROBP,EGFR,TESC,HDAC1,EPHA1,CELF1,TP53INP1,FBLN1,ZFYVE27,GOLGA4,TNFRSF1A,GAB1,NPNT,TGIF2,TFAP2A,ANKRD6,PLXNB2,ESR1
GO:0045184	Establishment of protein localization	122	1020	1.77e-05	WASHC3,ELAVL1,MLPH,SPIRE2,UNC93B1,AP3M2,PMPCA,TMED9,TIMM8B,GGA2,ZDHHC7,KIF3B,TOMM34,STK4,SEC23A,LMAN2L,COPA,YIF1A,SEC61A1,VPS39,RAB11FIP5,KPNB1,GPR68,RAB3C,UNC119B,PEX19,BBS4,VPS37C,GOLGA7B,CDKN1A,TIMM22,RCC2,CORO7,PLEK,RAB18,RAB12,TMED1,TMEM129,TNPO2,SNX33,ZNF827,RAB7B,PPT1,VIP,EDNRA,IPO8,RAB5B,SORL1,GLE1,GCC2,NFKBIA,YWHAB,VPS26A,COG3,TRARG1,SEC61A2,PEX12,GRPEL2,VIPAS39,PRKCE,RAMP3,NGFR,E2F3,SAR1B,AP3M1,PINK1,CCDC186,RCN3,VAMP8,GLI3,BID,SEC16A,EXOC6B,ARRB2,FAF2,AP5B1,ZFAND2A,BET1L,ING1,ARFIP1,MON1B,LSG1,AP2A2,WDR83OS,MVB12B,LMTK2,ATG7,MTX1,ARFGEF2,HK1,PRKACA,SYNDIG1,SUCNR1,KIF13A,IPO4,GRIPAP1,FBXW7,AP4B1,STX3,PLEKHA1,SURF4,RAB5C,TVP23A,RPH3AL,CHMP3,APBA1,PML,SCAMP2,MFN2,TOM1,EXOC7,BET1,GOLGA4,KLHL20,RAB31,VPS26B,SNF8,NPNT,YWHAE,GDI2,AP1S1,SLC10A7
GO:0065009	Regulation of molecular function	250	2541	2.20e-05	SPINT2,PPP2CA,WFIKKN2,AQP1,TAX1BP3,IL18R1,LDLRAP1,FANCA,CACNB1,SIRT3,PI16,FZD1,HAND1,CASP9,SH3BP5L,STK4,SEC23A,GNB5,ITPRIP,SERPINA5,MAP3K11,RGS16,CCNL2,PRELID1,EPHB3,CRK,PIK3R5,ADGRG3,RIPK1,ERRFI1,RB1,STAC,PPP2R5B,ENSA,MAPRE2,PEX19,TNFRSF11A,BBS4,ITIH1,AZIN1,ATP13A2,CDKN1A,RCC2,MAPKAPK5,GINS3,PLEK,PPP4R1,TACO1,XCL1,C8H9orf72,IL1A,FGFR4,PPP1R3B,PIK3IP1,ANKRD54,EBF2,NDUFA4,TRIM68,RGP1,SIK1,SPAG8,WDR81,STK38,TBC1D2B,LAX1,RNF220,MAT2B,OAS1Y,RAB7B,DKC1,HFE,HOMER1,DMPK,CAP1,SCN4B,PPP1R14D,PRKAG3,HTR2A,BIRC5,EDNRA,CHMP6,HHEX,SCARB1,SORL1,DUS2,CD27,RUNDC1,ANKRD13C,PRKD2,NES,ARAP3,NFKBIA,GFI1,YWHAB,GINS4,KITLG,CCL22,PIP4K2A,TELO2,SLC39A14,SPATA13,TBC1D2,AZIN2,PRKCE,RAMP3,ARHGEF7,MUL1,PELI1,DUSP19,NGFR,ARHGAP36,LAT,ARC,NTSR1,ERBB2,PINK1,CYTH4,PLXNA1,RCN3,GLI3,RAPGEF5,SHB,EPHA8,NFATC4,SFRP1,TAGAP,ARHGDIA,BID,SIAH2,AURKA,FCER2,CDC42EP2,TMBIM6,ARRB2,TRIM26,WNT3A,IFIT2,RCAN2,CD44,TRAF4,FAF2,NOD1,EPB41L5,PAX2,MTMR12,NCBP1,NTRK2,ROR2,GINS2,ROCK1,IQSEC2,TGFBR2,RGS4,VEGFA,TTBK1,APLP2,ASAP1,PRKAG1,CST3,PSEN2,RAP1GAP2,PTGIS,CSF1,PDE6D,SRGAP2,MMUT,CDKN2D,BMI1,ABL1,IL34,BVES,IL10,VAMP2,LRP8,DENND3,MLLT1,ARHGAP17,FGF14,SOX7,DAPK1,CNIH2,LMTK2,RALGPS1,FLOT2,LYNX1,DNAJB2,TRIM8,PSME3,GREM1,ARFGEF2,SRCIN1,ARHGAP20,LDB1,NLE1,RASGRP3,CAB39,SUZ12,AKAP13,FBXW7,FBN1,PAQR3,RCAN1,NET1,PHB,MOB3A,RALGAPA2,ARHGEF25,ARHGAP35,SCN3B,CST7,AGFG2,TBC1D22A,ITGA6,MARK3,VSIR,ARHGEF3,S100A9,SMARCB1,ALKAL2,GATA3,C1QTNF9,DNAJC9,PDGFRA,CALM1,NOSIP,DHCR24,APAF1,PRLR,PML,EGFR,TESC,HDAC1,ACAP1,MAVS,EPHA1,FBLN1,PPP2R2B,PPP1R1A,CAMK2A,CTTNBP2NL,NCF4,ATP7A,NPNT,YWHAE,GDI2,ATPSCKMT,KCTD7,PLXNB2,ESR1,PLEC
GO:0002682	Regulation of immune system process	132	1158	5.25e-05	BMX,IL18R1,PRKCA,UNC93B1,FANCA,ZCCHC3,ZFP36L2,HPX,WASL,PRELID1,CRK,STAT6,RIPK1,BOLA-DOA,RB1,GPR68,RARG,AHR,CDKN1A,IHH,VEGFD,ZNF683,SH2B2,XCL1,RIOK3,IL1A,ANKRD54,EIF6,TYK2,TIGIT,PLA2G3,LDLR,LAX1,RAB7B,FAM210B,HFE,CLEC4G,CD96,CD27,TOB2,PRKD2,BPIFB1,C9,SFPQ,MAPKAPK3,NFKBIA,SLAMF8,GFI1,WDFY1,PRKDC,ORM1,KITLG,LOXL3,INPPL1,ZMIZ1,HABP2,CD276,PIGR,ZNFX1,PRKCE,CNN2,MUL1,PELI1,LAT,ERBB2,CLEC6A,VAMP8,GLI3,SHB,TNFRSF1B,STAT5A,ZFP36L1,CXCL10,SFRP1,BID,FCER2,SIT1,TMBIM6,ARRB2,KCNN4,WNT3A,NOD1,DHX58,TGFBR2,BOLA-DOB,FCN1,VEGFA,TTBK1,TNIP3,TNFSF18,RHBDD3,CSF1,C7,BMI1,ABL1,IL34,IL10,LRP8,LEO1,MAD1L1,DLG5,SEC14L1,FLOT2,RNF41,LDB1,HK1,STK10,FBXW7,FBN1,GPAM,PHB,NR1D1,CD38,ADA,PLEKHA1,PDE4D,CST7,CYBA,CXCL12,VSIR,GATA3,C8G,PLA2G2F,TYROBP,TESC,YTHDF3,MAVS,CCR7,CD22,RNF125,N4BP1,ESR1
GO:0046777	Protein autophosphorylation	33	152	5.25e-05	BMX,PASK,MYO3A,STK4,MAP3K11,CHEK2,EPHB3,RIPK1,ATP13A2,MAPKAPK5,FGFR4,SIK1,PRKD2,MAPKAPK3,MKNK2,NEK6,MKNK1,SIK2,ERBB2,PINK1,MAK,EPHA8,ABL1,DAPK1,LMTK2,PRKACA,STK10,MARK3,PDGFRA,EGFR,EPHA1,CAMK2A,MAP4K1
GO:0051239	Regulation of multicellular organismal process	206	2039	6.37e-05	MAFG,IL5RA,PPP2CA,ELAVL1,CCN4,AQP1,PASK,IL18R1,LDLRAP1,PRKCA,FANCA,PI16,ZCCHC3,TGFB1I1,SP1,STK4,ZFP36L2,LPAR3,EMILIN2,FOXO4,CELF4,GDF2,PRELID1,EPHB3,TP73,FIG4,S1PR1,LOXL2,STAT6,RIPK1,BOLA-DOA,ERRFI1,RB1,GPR68,MYRF,SEMA6C,MAPRE2,TNFRSF11A,RARG,BBS4,KCNJ2,ARSB,IHH,NR5A1,VEGFD,ZNF683,RIOK3,IL1A,ANKRD54,EBF2,ANGPT2,KCNN2,EIF6,S1PR3,TYK2,TIGIT,PLA2G3,AGO1,LDLR,RAB7B,FAM210B,HFE,POLR3A,HOMER1,PBX3,DMPK,SCN4B,VIP,CLEC4G,PRKAG3,EDNRA,AMIGO1,TBX2,WNT2B,CD96,YEATS2,SORL1,CD27,TOB2,KCNA2,PRKD2,LIG4,NFKBIA,SLAMF8,EFEMP1,KITLG,DPYSL5,LOXL3,ZMIZ1,NUMBL,CD276,ABCD1,CACNA2D1,SMTNL2,PRKCE,MUL1,PELI1,NGFR,MAFF,CFL1,TACR2,ANXA5,ERBB2,PATZ1,KREMEN1,PLXNA1,CLEC6A,VAMP8,GLI3,SHB,HLTF,TNFRSF1B,STAT5A,SLC22A5,ZFP36L1,PDK4,NFATC4,CXCL10,SFRP1,OGT,GDF6,ATP1A2,ARRB2,WNT3A,BSP1,NOD1,EPB41L5,ENPP1,TRPV3,NTRK2,ROCK1,DHX58,TGFBR2,FCN1,BTBD7,VEGFA,SMOC2,NPTN,PTGIS,CSF1,SGPL1,BMI1,ABL1,IL34,BVES,IL10,LRP8,SEMA4C,LEO1,NFE2L1,DLG5,MYCL,CIDEA,GREM1,ARFGEF2,RNF41,LDB1,HK1,SYNDIG1,GJC1,PTGDR2,ANXA6,FBXW7,FBN1,GPAM,PTK2,PDE9A,PHB,NR1D1,ADA,SCN3B,PDE4D,CST7,CYBA,VSIR,RREB1,GATA3,PDGFRA,NAXE,PRLR,PML,TYROBP,EGFR,TESC,HDAC1,MFN2,MAVS,EPHA1,CELF1,ZFYVE27,GOLGA4,CCR7,RNF125,TNFRSF1A,GAB1,LY9,CORO2B,CD2AP,N4BP1,TNNT1,NPNT,TGIF2,ATPSCKMT,TFAP2A,PLXNB2,ESR1
GO:1901700	Response to oxygen-containing compound	113	959	8.49e-05	AQP1,APLP1,CACNB1,CASP9,ZDHHC7,ADH4,GNB5,ZNF106,FOXO4,GRAMD1C,EHMT2,STAT6,RIPK1,RB1,GOT2,TNFRSF11A,RARG,AHR,AQP2,RAP1B,MLXIPL,SH2B2,CPEB4,CPEB3,IL1A,RAB12,EIF6,TYK2,SCNN1B,LDLR,PTK7,RDH12,FAM210B,HOMER1,HTR2A,EDNRA,SCARB1,TBX2,CD96,PTGIR,P2RX5,MAPKAPK3,NFKBIA,GFI1,PRKDC,CASTOR1,INPPL1,SLC39A14,P2RX6,EDEM3,MMP2,TRARG1,AQP8,CACNA2D1,PRKCE,GNAI2,RAMP3,PELI1,NGFR,ADPRHL2,CCDC186,TNFRSF1B,STAT5A,ZFP36L1,PDK4,CXCL10,SFRP1,SLC2A1,OGT,TMBIM6,SIDT2,ATP1A2,CYP11B1,PJVK,NOD1,ENPP1,NTRK2,ROCK1,TGFBR2,TNIP3,GNB1,CDKN2D,ABL1,RRAGD,NFE2L1,DAPK1,MAPK9,DNMT3A,PRKACA,GPAM,INSIG1,NET1,NR1D1,PLEKHA1,S100A9,GNAL,ASXL1,PDGFRA,HADHA,SCD,RORC,EGFR,TP53INP1,CCR7,CAMK2A,SLC12A7,MAP4K1,RAB31,CDH1,CIB2,WNT7B,ESR1,PLEC
GO:0008152	Metabolic process	630	7654	9.40e-05	GRK3,HIF1AN,PLOD3,BMX,PPP2CA,POLR2H,KLHL13,PLTP,PASK,LDLRAP1,PRKCA,ADAMDEC1,GNE,APLP1,SULT1B1,PMPCA,SAMD4A,CDK13,UBQLN4,LRRK1,AAR2,AHCYL2,CYREN,GID8,FANCA,PI4K2A,SIRT3,COX8B,PLOD1,KDM4A,CDC34,GZMM,MYO3A,TMCC2,TGFB1I1,WDR18,ALG2,CASP9,EEF1E1,SLC16A2,ZDHHC7,PFKP,KCTD10,TINF2,ADH4,WDR82,FBXL7,STK4,NOL6,SACM1L,ZFP36L2,HPX,SETD7,LOC780933,FOXK2,TKT,LPAR3,RPL7L1,UBE2D4,DTX4,MAP3K11,TSR1,MLYCD,APMAP,NDUFAF5,PDE1B,ADHFE1,CSGALNACT1,NEIL2,CELF4,CHEK2,GDF2,PLA2G4F,MVK,VPS39,CDC25C,POLR3H,EPHB3,RPL27A,MOCS2,NRDE2,CLN6,CRK,EHMT2,SPOP,FIG4,REXO2,MPI,POLH,GTPBP2,LOXL2,SULT4A1,ALDH1L2,STAT6,RIPK1,ATP5PB,AGL,KLHL18,RB1,CDC14A,ATAT1,MYRF,ATG2A,PPP2R5B,ABHD1,NYNRIN,GOT2,ELL2,RAD21,PI4KB,FOLH1B,BBS4,AHR,ITIH1,AZIN1,ALDH8A1,VPS37C,GOLGA7B,POLA1,TOLLIP,ATP13A2,KLHL21,CDKN1A,PON2,IHH,ATF3,HNRNPF,ASB6,NR5A1,UBLCP1,ING5,INPP5A,GART,DEGS2,MAPKAPK5,GINS3,PLEK,PUS10,TAF5,XPA,PPP4R1,PGP,DNASE1L2,XRCC3,CPEB4,CPEB3,RIOK3,C8H9orf72,GEMIN8,MOCS1,FGFR4,PPP1R3B,MAP2K7,SND1,VARS2,MCM3,POMT1,PDE5A,ANGPT2,TMEM129,RTCB,EIF6,TRIM68,SIK1,WDR81,MLLT6,TYK2,STARD3,FICD,STK38,PCBD1,PLA2G3,GMDS,WIPI2,INTS2,FOXA3,AGO1,SCNN1B,LDLR,RNF220,MAT2B,MAEA,ZSWIM8,ZNF827,PTK7,RDH12,DKC1,PIGS,NAA11,ADAMTS4,POLR3A,DMPK,PPT1,PSMB6,PRKAG3,HTR2A,PGD,PRKCG,SKP2,BIRC5,GTF2A1,EDNRA,UMPS,CHFR,CHMP6,MLLT3,HHEX,SCARB1,TBX2,YEATS2,RNASET2,SORL1,DUS2,PTCD2,CHD4,ABCA3,OTUB2,RPRD2,LANCL1,CLIC3,RAD23A,PNLDC1,B4GALT1,GLE1,COX10,RAB40B,FADS2,LYPLAL1,ERI3,PRKD2,RNF141,TSR2,LIG4,RBBP5,FASN,SCRN1,RNF157,SFPQ,POLDIP3,MAPKAPK3,CAPN15,PIGN,USP11,PYCR3,ADAMTS15,CHST4,PRKDC,GINS4,CHRNA4,GTF3C2,HS3ST2,EFEMP1,GNS,KITLG,PRELP,COG3,GALNT6,PIP4K2A,MKNK2,SPATA2,SETBP1,AHCY,GK5,ACAA1,TMEM150A,PPTC7,TTLL4,DDX5,MRRF,KLK1,LOXL3,ASB13,ELP2,PRDM10,PLPPR4,TELO2,INPPL1,SLC39A14,EDEM3,MMP2,NARS1,ZMIZ1,HABP2,NUMBL,ITPKC,NEK6,SCARA5,PEX12,MKNK1,FITM2,DPP3,SIK2,HPGD,C11H9orf78,USP20,CA5B,EP400,VIPAS39,AZIN2,ABCD1,ATG9A,PRKCE,TSSK3,ORMDL2,MUL1,UPF3A,PELI1,GGCX,DUSP19,ZNHIT6,PELI3,RTEL1,RMND5A,ADAMTS14,LAT,PIP4P2,DDB1,TASP1,NUDT17,ADPRHL2,ERBB2,DDX23,ALDH5A1,RBM17,SMUG1,CBR4,TCN2,PINK1,PLRG1,PLXNA1,MAT1A,SPOCK2,KLK10,RCN3,NUDT7,VAMP8,ASB10,GLI3,HLTF,MAK,H3F3B,UBTF,ALOXE3,LIX1,ZFP36L1,EPB42,AMZ1,MEIOB,CYP2D14,EPHA8,SULT1C4,CTDSP2,PDK4,NFATC4,CPXM1,RTF2,BID,SEC16A,AOC2,MTFR1L,PNRC2,MSL1,STK38L,ACCS,TRMT61A,SIAH2,AURKA,ALDH3B1,RCE1,PCMTD2,OGT,CSTF2,GDF6,PITRM1,TMBIM6,PDXDC1,UTP23,FBXL18,RRP36,PGM5,NOP9,STAR,BARD1,SIDT2,ATP1A2,DONSON,MGAT4B,PRKACB,ARRB2,TRIM26,ATG10,NDUFS6,CYP11B1,WNT3A,PJVK,EXOSC10,CD44,RNF145,DSEL,KANSL2,FAF2,TAF5L,GPX3,NOD1,AK7,ENPP1,MTMR12,NCBP1,KDM2A,NTRK2,ROR2,GINS2,ROCK1,ADAMTS6,TMEM246,LPO,MAGT1,COL5A1,APLF,TGFBR2,FCN1,ADGRG1,KDM6A,TTBK1,ATXN1L,GON7,HAS3,RYBP,DPY19L4,TRIM36,PRKAG1,UBE2C,PRDM4,MRPL4,RBM47,UBE2QL1,PSEN2,ZFAND2A,PLCD1,ST8SIA2,PTGIS,PKN3,SGPL1,USP12,MTMR3,SCAF11,MMUT,CDKN2D,CERS2,BMI1,ABL1,ST6GAL2,UFC1,LCLAT1,ASB8,MARCHF8,LEO1,TSN,NMNAT1,DENND3,ACLY,RPS14,RPRD1B,MLLT1,GAT,NFE2L1,MGRN1,SCAF8,DAPK1,MAPK9,PGPEP1,RNPS1,LMTK2,B3GNT7,DNAJB2,SMARCC2,TMEM86B,ECI2,ATG7,CIDEA,TNS3,DNMT3A,SF3A2,ARFGEF2,UBE3B,ACSL6,GSTM1-2,GC,ENTPD6,RNF41,ALKBH3,LDB1,D2HGDH,MARCHF4,HK3,PACSIN2,GATAD2A,HK1,XYLT2,PRKACA,MYLK4,PACS2,AMDHD2,CAB39,EDC3,NEURL4,STK10,SUZ12,FBXW7,FBN1,CHST12,GPAM,GUCY1A1,PTK2,INSIG1,CAPN5,PDE9A,PAQR3,PRDM2,LTO1,PHB,SNRPC,NR1D1,CD38,ADA,STX3,NUDT5,PLEKHA1,KANSL1,SON,SMG7,GMNC,PDE4D,CYBA,MAP2K5,MARK3,PFKFB3,RRP7A,ABO,VSIR,FBXW11,S100A9,DDX39B,MRPS2,CANT1,ERAP2,PTDSS2,SMARCB1,UBXN2B,GATA3,C1QTNF9,MSRB1,ASXL1,EHF,CHMP3,SFXN1,DDX39A,PDGFRA,SPSB1,CDC7,SETD1A,NR5A2,KCTD5,FBXO17,NOSIP,DHTKD1,SH3GLB1,FKBP2,HADHA,GABARAPL1,UBE2J2,NAXE,DHCR24,APAF1,PLA2G2F,PRLR,GATB,PFKFB2,SCD,EFR3B,PML,TYROBP,MPST,RGS19,EGFR,ACO1,HDAC1,CYB5B,MFN2,CUL2,GCLC,USP28,EPHA1,KLHL25,CELF1,TP53INP1,FBLN1,DISP1,KLHL20,ZC3H7B,RNF125,SAMD4B,TNFRSF1A,CAMK2A,CTTNBP2NL,NCF4,NIT1,HDAC8,CD2AP,N4BP1,SLC25A44,MAP4K1,OGDH,SNF8,NPL,PGGHG,CDC14B,KCTD21,ATPSCKMT,COX15,CELF6,UBE3D,ASL,SLC10A7,PLXNB2,SGMS2,ESR1,SARDH,PLEC,MARK4
GO:0048585	Negative regulation of response to stimulus	139	1263	0.00011	GRK3,HIF1AN,NANOS3,PPP2CA,WFIKKN2,TAX1BP3,APLP1,UBQLN4,CYREN,CDC34,TGFB1I1,KCTD10,STK4,RGS20,ITPRIP,RGS16,CHRDL1,CELF4,PRELID1,MVK,CRK,ADGRG3,STAT6,RIPK1,ERRFI1,RB1,SEMA6C,BBS4,AHR,ATF3,MAPKAPK5,MAD2L1BP,KANK2,PLEK,RIOK3,PIK3IP1,ANGPT2,STK38,NKD1,LDLR,LAX1,RAB7B,HFE,CLEC4G,CHMP6,MLLT3,CD96,PTGIR,SORL1,OTUB2,MCL1,TMEM127,BPIFB1,ARAP3,RNF157,NFKBIA,YWHAB,PIP4K2A,CASTOR1,LOXL3,INPPL1,ZNF366,MUL1,NGFR,PELI3,RTEL1,PINK1,KREMEN1,RITA1,GLI3,TNFRSF1B,TLE3,NFATC4,SFRP1,BID,SIAH2,TMBIM6,PRKACB,ARRB2,NEPN,WNT3A,CD44,ENPP1,NCOR1,DHX58,RGS4,TNIP3,PTGIS,CDKN2D,BMI1,ABL1,IL10,SEMA4C,DLG5,MGRN1,SEC14L1,UBAC2,RGS5,CIDEA,PSME3,GREM1,NLE1,PRKACA,FBN1,INSIG1,PAQR3,RCAN1,PHB,NR1D1,ADA,PLEKHA1,ARHGAP35,PDE4D,CST7,ITGA6,CXCL12,MARK3,FBXW11,DDX39B,RPH3AL,GATA3,ADAMTSL2,ASXL1,PDGFRA,BCL2L1,RGS19,YTHDF3,HDAC1,MFN2,FBLN1,CD22,RNF125,TNFRSF1A,PMEPA1,CD2AP,KCTD21,MEIS3,ANKRD6,ESR1
GO:0032879	Regulation of localization	166	1587	0.00014	PLTP,AQP1,PASK,TAX1BP3,TM9SF4,LDLRAP1,CACNB1,KCNJ10,ZDHHC7,GNB5,STON1,WASL,PRELID1,SLC31A2,NRDE2,PLIN2,RIPK1,GNB2,RB1,ERGIC3,STAC,GPR68,TM7SF3,RAB3C,TNFRSF11A,AZIN1,LMAN2,KCNJ2,ATP13A2,RAP1B,CEP135,TACO1,IL1A,RAB12,NDUFA4,TRIM68,MLLT6,PLA2G3,SNX33,TSPAN13,DKC1,HFE,HOMER1,DMPK,PPT1,SCN4B,VIP,HTR2A,BIRC5,BAG3,EDNRA,AMIGO1,RAB5B,SYT17,SCARB1,SORL1,ABCA3,KCNAB3,KCNA2,GCC2,NFKBIA,MIEF1,FITM2,AZIN2,CACNA2D1,PRKCE,RAMP3,ARHGEF7,CNN2,MUL1,NGFR,SAR1B,PIP4P2,ARC,CACNG6,ANXA5,ERBB2,PINK1,VAMP8,GLI3,TNFRSF1B,ZFP36L1,CXCL10,SFRP1,ARHGDIA,CREBL2,CACNA2D2,TMBIM6,SIDT2,ARRB2,WNT3A,EXOSC10,KCNJ6,SCN8A,EPB41L5,ENPP1,ROCK1,IQSEC2,FCN1,VEGFA,KCNA6,PRRT2,NPTN,PSEN2,CXCL9,RHBDD3,BET1L,ARFIP1,AFDN,ABL1,BVES,VAMP2,DNAJC5,MAD1L1,NKAIN2,FGF14,DAPK1,CNIH2,UBAC2,BORCS5,TRIM8,CIDEA,GREM1,TMEM231,PACSIN2,PRKACA,GRIPAP1,ANXA6,FBXW7,INSIG1,NR1D1,KCNC4,ADA,STX3,SCN3B,CYBA,SURF4,FXYD6,ZNF205,UBXN2B,RPH3AL,CHMP3,B9D1,CALM1,NAXE,APBA1,PML,EGFR,TESC,MAVS,CD22,TNFRSF1A,CTTNBP2NL,HDAC8,CORO2B,CD2AP,VSNL1,SDC1,SNF8,CDH1,YWHAE,GDI2,ATPSCKMT,KCTD7,FXYD5,MARK4
GO:0046907	Intracellular transport	131	1182	0.00016	SLC25A20,ELAVL1,MLPH,LDLRAP1,SPIRE2,UNC93B1,AP3M2,PMPCA,TMED9,GGA2,ZDHHC7,KIF3B,TOMM34,STK4,NOL6,SEC23A,LMAN2L,COPA,YIF1A,SEC61A1,GRAMD1C,VPS39,KPNB1,ERGIC3,RAB3C,PEX19,LMAN2,VPS37C,GOLGA7B,ATP13A2,CDKN1A,TIMM22,TMEM87A,CORO7,RAB18,ANKRD54,TMED1,TMEM129,EIF6,RGP1,WDR81,TNPO2,SNX33,LDLR,RAB7B,CHMP6,IPO8,RAB5B,HHEX,DOP1B,SORL1,GLE1,FYCO1,GCC2,RNF157,SFPQ,POLDIP3,NFKBIA,YWHAB,VPS26A,COG3,PIP4K2A,NRBP1,TRAPPC2L,TRARG1,SEC61A2,PEX12,GRPEL2,VIPAS39,ABCD1,RAMP3,MUL1,NGFR,E2F3,SAR1B,AP3M1,PINK1,RITA1,CCDC186,GLI3,MAK,BID,SEC16A,NOP9,EXOC6B,STAR,FAF2,NCBP1,AP5B1,PRKAG1,ZFAND2A,BET1L,ING1,ARFIP1,MON1B,LSG1,AP2A2,DENND3,MGRN1,LMTK2,FLOT2,BORCS5,PRKACA,SYNDIG1,KIF13A,IPO4,GRIPAP1,FBXW7,DCTN1,AP4B1,STX3,FBXW11,RAB5C,DDX39B,ZNF205,RPH3AL,CHMP3,DDX39A,LMNB1,APBA1,PML,MFN2,BET1,KLHL20,TEX261,RAB31,VPS26B,SNF8,YWHAE,DYNC1I2,AP1S1
GO:0016192	Vesicle-mediated transport	126	1132	0.00021	GRK3,WASHC3,TM9SF4,LDLRAP1,SPIRE2,AP3M2,ELMO3,TMED9,GGA2,KIF3B,RIMS4,SEC23A,LMAN2L,STON1,COPA,GOLGA5,YIF1A,VPS39,RAB11FIP5,LOXL2,ERGIC3,SLC17A7,ITGAL,RAB3C,LMAN2,ATP13A2,XKR8,TMEM87A,CORO7,PLEK,RAB18,C8H9orf72,RAB12,TMED1,RGP1,WDR81,STARD3,PLA2G3,TBC1D2B,SNX33,LDLR,RAB7B,PPT1,CHMP6,RAB5B,SYT17,SCARB1,DOP1B,SORL1,FYCO1,GCC2,SCRN1,RNF157,MAPKAPK3,VPS26A,COG3,PIP4K2A,NRBP1,LOXL3,SYNGR2,INPPL1,FUZ,TRAPPC2L,TRARG1,SCARA5,PIGR,USP20,VIPAS39,RAMP3,CNN2,SAR1B,AP3M1,PINK1,VAMP8,EXOC3L4,SEC16A,EXOC6B,ARRB2,TMEM167B,ENPP1,MICAL3,AP5B1,FCN1,PRRT2,SLC32A1,FNBP1,BET1L,MON1B,ABL1,AP2A2,BVES,VAMP2,LRP8,DENND3,MGRN1,CNIH2,LMTK2,ARFGEF2,PACSIN2,SYNDIG1,KIF13A,GRIPAP1,ANXA6,FBXW7,DCTN1,AP4B1,STX3,SURF4,RAB5C,TVP23A,RPH3AL,CHMP3,TYROBP,EXOC7,BET1,ZFYVE27,GOLGA4,KLHL20,TEX261,NCF4,RAB31,VPS26B,SNF8,GDI2,AP1S1,SLC10A7
GO:0019222	Regulation of metabolic process	498	5894	0.00021	MAFG,HIF1AN,SPINT2,IL5RA,ZNF212,NANOS3,PPP2CA,ELAVL1,FAM83D,CCN4,WFIKKN2,AQP1,PASK,IRX1,ZNF280B,IL18R1,APLP1,SPIRE2,SAMD4A,CDK13,UBQLN4,LRRK1,CYREN,FANCA,KDM4A,PI16,FZD1,ZCCHC3,HAND1,TGFB1I1,CASP9,EEF1E1,ZDHHC7,SH3BP5L,TINF2,WDR82,SP1,OPRD1,STK4,EAPP,CIRBP,ZFP36L2,CCDC117,HPX,ZKSCAN4,SETD7,FOXK2,LPAR3,SERPINA5,MAP3K11,MLXIP,MLYCD,PDE1B,BAHD1,PHC2,WASL,CCNL2,FOXO4,CELF4,CHEK2,GDF2,PRELID1,EPHB3,NRDE2,HBP1,LHX6,CLN6,EHMT2,TP73,SPOP,PIK3R5,S1PR1,GTPBP2,CC2D1A,LOXL2,ADGRG3,STAT6,RIPK1,RBM15B,ERRFI1,RB1,MYRF,ATG2A,ENSA,ELL2,RAD21,TNFRSF11A,RARG,BBS4,AHR,ITIH1,AZIN1,ZNF382,ATP13A2,CDKN1A,IHH,ATF3,HNRNPF,NR5A1,FEZ2,ING5,MLXIPL,WNT10A,MAPKAPK5,GINS3,EDRF1,VEGFD,KANK2,ZNF683,HOXC5,PLEK,SH2B2,PUS10,TAF5,TACO1,PGP,CPEB4,CPEB3,RIOK3,C8H9orf72,IL1A,FGFR4,PPP1R3B,PIK3IP1,SND1,ANKRD54,EBF2,MC2R,NDUFA4,EIF6,TRIM68,S1PR3,RGP1,SIK1,SPAG8,WDR81,MLLT6,GLI2,TYK2,STK38,TIGIT,PLA2G3,FOXA3,TCF25,CNBP,SNX33,AGO1,NKD1,LDLR,LAX1,ARNT2,RNF220,ZNF362,ZSWIM8,OAS1Y,ZNF827,RAB7B,DKC1,HFE,POLR3A,PBX3,VIP,PPP1R14D,PRKAG3,HTR2A,PRKCG,BIRC5,BAG3,GTF2A1,CHMP6,MLLT3,HHEX,SCARB1,TBX2,CD96,YEATS2,IQCE,CAMTA1,SORL1,NFATC2IP,PTCD2,CD27,CHD4,ABCA3,OTUB2,TOB2,RAD23A,MGA,PNLDC1,GLE1,PRKD2,FYCO1,RNF141,IRX4,ZNF784,SFPQ,POLDIP3,ISL2,NFKBIA,GFI1,YWHAB,PRKDC,GINS4,ATAD2B,ZBTB47,EFEMP1,KITLG,CTF1,ITM2C,PIP4K2A,SETBP1,PXN,RFX1,PPTC7,DDX5,LOXL3,NELFCD,PRDM10,TELO2,INPPL1,ZMIZ1,CD276,MKNK1,FITM2,ZNFX1,HPGD,GON4L,EP400,HMG20A,AZIN2,ABCD1,ZNF366,PRKCE,ORMDL2,RAMP3,CNN2,MUL1,UPF3A,PELI1,DUSP19,NGFR,E2F3,RTEL1,LAT,MAFF,DDB1,TASP1,NTSR1,ZNF704,ERBB2,STRN3,PATZ1,PINK1,RCN3,CLEC6A,FOSL2,GLI3,HOXA6,SHB,ZNF311,HLTF,MAK,H3F3B,TNFRSF1B,UBTF,STAT5A,CHD1,ZIC2,ZFP36L1,TNFSF8,LRCH4,EPHA8,TLE3,CTDSP2,PDK4,NFATC4,SFRP1,BID,PNRC2,CREBL2,MSL1,ZNF142,SIAH2,AURKA,OGT,FCER2,GDF6,KLF1,TMBIM6,STAR,ELF2,DONSON,PRKACB,ARRB2,NOTCH4,TRIM26,MEOX1,NEPN,WNT3A,EXOSC10,CD44,PCBP1,TRAF4,HOXD11,KANSL2,SP140L,TAF5L,NOD1,EPB41L5,NOTCH3,ENPP1,PAX2,NCBP1,KDM2A,NTRK2,NCOR1,ROR2,GINS2,ROCK1,ZNF444,DHX58,HOXB5,APLF,TGFBR2,CBX6,FCN1,VEGFA,KDM6A,TTBK1,TNIP3,TNFSF18,ZBTB24,ATXN1L,APLP2,HAS3,RYBP,SMOC2,PRKAG1,NPTN,PRDM4,CST3,RHBDD3,DEAF1,PTGIS,CSF1,BATF3,PEG3,ING1,MTMR3,CDKN2D,CERS2,BMI1,ABL1,SAMD13,BMF,IL34,BVES,RRAGD,IL10,LRP8,LEO1,TSN,ERG,RPRD1B,MLLT1,NFE2L1,ZNF507,SCAF8,SOX7,DAPK1,MAPK9,RNPS1,LMTK2,PLAC8,FLOT2,MYCL,DNAJB2,SMARCC2,TRIM8,CIDEA,DNMT3A,PSME3,GREM1,ARFGEF2,RNF41,SRCIN1,ZNF329,LDB1,GATAD2A,HK1,NLE1,PRKACA,SUCNR1,CAB39,ZC3H10,EDC3,TCF23,ZKSCAN5,SCRT1,SUZ12,FBXW7,FBN1,ZNF496,EBF4,GPAM,DAZAP1,INSIG1,PAQR3,PRDM2,PHB,NR1D1,MOB3A,STX3,KANSL1,SON,SMG7,GMNC,PDE4D,CST7,CYBA,ITGA6,SALL2,CDCA7L,VSIR,FBXW11,RREB1,CSRNP1,S100A9,ZSCAN12,DDX39B,ZNF548,WDFY2,ZNF205,SMARCB1,ALKAL2,WDR70,GATA3,C1QTNF9,ASXL1,LZTS1,EHF,PDGFRA,CDC7,NR5A2,ZBTB8A,DPF2,SH3GLB1,DHCR24,APAF1,LMNB1,PRLR,APBA1,PML,TYROBP,RORC,ETV3,EGFR,ACO1,YTHDF3,HDAC1,MFN2,GCLC,MAVS,EPHA1,KLHL25,CELF1,TP53INP1,FBLN1,CCR7,ZC3H7B,RNF125,SAMD4B,TNFRSF1A,CAMK2A,LY9,HDAC8,PMEPA1,CD2AP,ATP7A,N4BP1,ETS2,SNF8,NPNT,FOXP4,CDH1,YWHAE,ZNF70,TGIF2,ATPSCKMT,CELF6,TFAP2A,MEIS3,ZFP30,ASL,PLXNB2,FGF22,ESR1,PLEC
GO:0044093	Positive regulation of molecular function	135	1238	0.00022	PPP2CA,TAX1BP3,IL18R1,SIRT3,FZD1,CASP9,STK4,GNB5,MAP3K11,RGS16,PRELID1,EPHB3,CRK,PIK3R5,RIPK1,RB1,STAC,MAPRE2,TNFRSF11A,CDKN1A,RCC2,MAPKAPK5,GINS3,PLEK,XCL1,C8H9orf72,FGFR4,EBF2,NDUFA4,TRIM68,RGP1,SPAG8,TBC1D2B,RNF220,RAB7B,DKC1,HFE,HTR2A,EDNRA,SCARB1,SORL1,RUNDC1,PRKD2,ARAP3,YWHAB,GINS4,KITLG,CCL22,TELO2,TBC1D2,AZIN2,ARHGEF7,MUL1,NGFR,LAT,ARC,NTSR1,ERBB2,PINK1,RCN3,RAPGEF5,EPHA8,SFRP1,BID,FCER2,TRIM26,WNT3A,TRAF4,NOD1,EPB41L5,NCBP1,NTRK2,ROR2,GINS2,ROCK1,TGFBR2,VEGFA,TTBK1,ASAP1,PSEN2,RAP1GAP2,CSF1,SRGAP2,MMUT,BMI1,ABL1,IL34,IL10,LRP8,SOX7,DAPK1,LMTK2,RALGPS1,FLOT2,DNAJB2,TRIM8,PSME3,GREM1,SRCIN1,RASGRP3,CAB39,FBXW7,FBN1,NET1,PHB,MOB3A,RALGAPA2,TBC1D22A,ITGA6,MARK3,VSIR,S100A9,SMARCB1,ALKAL2,GATA3,C1QTNF9,DNAJC9,PDGFRA,CALM1,APAF1,PRLR,PML,EGFR,TESC,HDAC1,MAVS,EPHA1,FBLN1,CAMK2A,ATP7A,NPNT,YWHAE,ATPSCKMT,KCTD7,ESR1
GO:0051128	Regulation of cellular component organization	184	1833	0.00032	CAPN6,LDLRAP1,TMED9,UBQLN4,PI16,MYO3A,TINF2,GNG4,RHPN2,OPRD1,CIRBP,LPAR3,STON1,WASL,GDF2,PRELID1,EPHB3,CRK,EHMT2,CAMSAP1,GAP43,RB1,ATAT1,ATG2A,SEMA6C,RAD21,MAPRE2,BBS4,ATP13A2,CDKN1A,RCC2,RAP1B,FEZ2,MAPKAPK5,CEP135,MAD2L1BP,PLEK,XRCC3,RIOK3,C8H9orf72,IL1A,FGFR4,TUBB4A,PLA2G3,SNX33,LDLR,AFAP1,COLGALT1,ZNF827,PTK7,DKC1,HFE,HOMER1,DMPK,PPT1,CEP97,BIRC5,CHFR,CHMP6,AMIGO1,MLLT3,RAB5B,SYT17,SORL1,ABCA3,GLE1,FYCO1,NES,LIG4,PLEK2,SFPQ,GFI1,MIEF1,ITM2C,PIP4K2A,DPYSL5,RND1,FUZ,NEK6,PRKCE,MUL1,PIEZO1,RTEL1,SAR1B,CFL1,LMOD3,LMOD1,ARC,ERBB2,PINK1,KREMEN1,PLXNA1,MAK,H3F3B,TNFRSF1B,NFATC4,CXCL10,SFRP1,BAIAP2,ARHGDIA,BID,STK38L,AURKA,CDC42EP2,LHFPL4,ARRB2,WNT3A,PJVK,EXOSC10,CD44,SVIL,EPB41L5,ENPP1,NCBP1,NTRK2,ROR2,ROCK1,COL5A1,VEGFA,TTBK1,PRRT2,CLASP1,ASAP1,HAS3,TRIM36,UBE2C,CXCL9,MTSS1,ARFIP1,MTMR3,CDKN2D,ABL1,LRP8,SEMA4C,MAD1L1,TMOD3,ARHGAP17,DLG5,SCAF8,MAPK9,DNAJB2,GREM1,RNF41,SRCIN1,LDB1,PACSIN2,PRKACA,SYNDIG1,GRIPAP1,LIMCH1,FBXW7,DCTN1,PTK2,PAQR3,PHB,ARHGAP35,SURF4,RREB1,ZNF205,ALKAL2,GATA3,LZTS1,CHMP3,SETD1A,SH3GLB1,PML,TYROBP,EGFR,MAVS,EPHA1,ZFYVE27,GOLGA4,CD22,TNFRSF1A,HDAC8,PMEPA1,CORO2B,CD2AP,STMN2,SDC1,GDI2,PLXNB2,ESR1,MARK4
GO:0048869	Cellular developmental process	253	2694	0.00034	SPINT2,KRT6A,PLOD3,NANOS3,FAM83D,CCN4,WFIKKN2,IRX1,IL18R1,APLP1,SULT1B1,LRRK1,PRRC2C,FZD1,HAND1,TGFB1I1,KCNJ10,ZDHHC7,STK4,ZFP36L2,LPAR3,PDE1B,CHRDL1,WASL,FOXO4,GDF2,EPHB3,LHX6,CRK,EHMT2,FIG4,CAMSAP1,LOXL2,ADGRG3,STAT6,GAP43,RB1,GPR68,ATAT1,MYRF,SEMA6C,TNFRSF11A,RARG,BBS4,DRC7,TOLLIP,IHH,ATF3,RAP1B,NR5A1,WNT10A,VEGFD,ZNF683,PLEK,SH2B2,DNASE1L2,C8H9orf72,IL1A,EBF2,ANGPT2,SIK1,TYK2,PLA2G3,FOXA3,RNF220,MAEA,PTK7,HOMER1,PBX3,CLEC4G,COL8A1,EDNRA,ITGB5,BOC,AMIGO1,MLLT3,SLC12A5,HHEX,TBX2,WNT2B,PTCD2,TOB2,MGA,MCL1,B4GALT1,LTBR,NES,LIG4,IRX4,FASN,ZNF784,ISL2,ADAMTS15,KITLG,CTF1,DPYSL4,ITM2C,PIP4K2A,PXN,CCDC42,DDX5,DPYSL5,LOXL3,RND1,PLPPR4,CNTNAP1,SLC39A14,MMP2,ZMIZ1,NUMBL,GON4L,VIPAS39,ARHGEF7,NGFR,MAFF,LMOD3,DDB1,LMOD1,ERBB2,PATZ1,RITA1,PLXNA1,NUDT7,FOSL2,NCDN,GLI3,H3F3B,STAT5A,ALOXE3,ZFP36L1,EPB42,TNFSF8,EPHA8,NFATC4,SFRP1,BAIAP2,CREBL2,AURKA,GDF6,KLF1,PGM5,SIDT2,ELF2,NOTCH4,WNT3A,PJVK,BSP1,EPB41L5,NOTCH3,ENPP1,SPATA16,SDK2,NTRK2,ROCK1,GPRIN2,HOXB5,TGFBR2,VEGFA,ADGRG1,KDM6A,ZBTB24,APLP2,NPTN,CCR9,RBM47,MTSS1,CSF1,SGPL1,BATF3,SRGAP2,AFDN,ABL1,IL34,BVES,LRP8,NAV2,SEMA4C,NDRG1,LEO1,FAM120B,ERG,TMOD3,DLG5,DCX,LAMB1,SOX7,LMTK2,TMEM120B,GREM1,ACSL6,SRCIN1,LDB1,TMEM231,PACSIN2,NLE1,PRKACA,GJC1,TCF23,ANXA6,SUZ12,FBXW7,WNT5B,KRT80,PTK2,TMEM190,NR1D1,ADA,PLEKHA1,ARHGEF25,ARHGAP35,PARVB,ITGA6,CXCL12,FBXW11,S100A9,SHROOM3,SMARCB1,GATA3,ASXL1,EHF,NYAP1,SFXN1,PDGFRA,B9D1,NR5A2,DHTKD1,ARMC6,PRLR,PML,ETV3,EGFR,HDAC1,EPHA1,CELF1,ZFYVE27,CCR7,CAMK2A,LY9,ETS2,STMN2,SDC1,OGDH,TNNT1,NPNT,YWHAE,TGIF2,OSBP2,SLA,WNT7B,PLXNB2,FGF22,ESR1,PLEC
GO:0010033	Response to organic substance	195	1981	0.00044	IL5RA,WFIKKN2,AQP1,IL18R1,LDLRAP1,PRKCA,APLP1,CACNB1,CDC34,ZCCHC3,CASP9,EEF1E1,SCNN1A,ZDHHC7,PFKP,ADH4,ZFP36L2,HPX,GNB5,ZNF106,PDE1B,CHRDL1,FOXO4,GRAMD1C,GDF2,PLA2G4F,EHMT2,STAT6,RIPK1,RB1,TM7SF3,GOT2,TNFRSF11A,RARG,BBS4,AHR,TOLLIP,ATF3,RAP1B,NR5A1,MLXIPL,WNT10A,VEGFD,SH2B2,XCL1,CPEB4,CPEB3,RIOK3,IL1A,RAB12,FGFR4,TMEM129,EIF6,TYK2,SCNN1B,LDLR,PTK7,RAB7B,RDH12,FAM210B,HFE,HOMER1,HTR2A,PRKCG,BAG3,EDNRA,ITGB5,SCARB1,TBX2,CD96,PTGIR,P2RX5,CPNE3,PRKD2,RBBP5,FASN,MAPKAPK3,NFKBIA,GFI1,PRKDC,CCL22,CASTOR1,PXN,DDX5,INPPL1,SLC39A14,P2RX6,EDEM3,MMP2,ZMIZ1,TRARG1,NUMBL,IL21R,AQP8,HPGD,CACNA2D1,ZNF366,PRKCE,GNAI2,RAMP3,MUL1,PELI1,NGFR,ANXA5,ERBB2,SPOCK2,CCDC186,RCN3,TNFRSF1B,STAT5A,ZFP36L1,EPHA8,PDK4,RTF2,CXCL10,SFRP1,SLC2A1,OGT,CDC42EP2,GDF6,TMBIM6,SIDT2,ATP1A2,ARRB2,CYP11B1,IFIT2,CD44,FAF2,NOD1,EPB41L5,ENPP1,NTRK2,ROCK1,TGFBR2,IL17REL,VEGFA,TNIP3,TNFSF18,GNB1,CCR9,PTGIS,CSF1,CDKN2D,ABL1,IL34,RRAGD,IL10,NFE2L1,DAPK1,DNAJB2,CIDEA,DNMT3A,PRKACA,GPAM,PTK2,INSIG1,PHB,NR1D1,ADA,CXCL12,S100A9,GNAL,GATA3,ASXL1,PDGFRA,NR5A2,FBXO17,HADHA,UBE2J2,PRLR,SCD,PML,RORC,EGFR,IFITM1,GCLC,MAVS,TP53INP1,ZFYVE27,CCR7,RNF125,TNFRSF1A,CAMK2A,SLC12A7,GAB1,MAP4K1,RAB31,STMN2,VPS26B,NPNT,CDH1,CIB2,WNT7B,FGF22,ESR1
GO:1902531	Regulation of intracellular signal transduction	139	1309	0.00047	PPP2CA,FAM83D,IL18R1,PRKCA,LRRK1,CDC34,ZCCHC3,EEF1E1,KCTD10,STK4,LPAR3,MAP3K11,RELL1,CRK,PIK3R5,ADGRG3,RIPK1,MAPRE2,TNFRSF11A,ATF3,CORO7,MAPKAPK5,MAD2L1BP,KANK2,XCL1,XRCC3,RIOK3,C8H9orf72,FGFR4,PIK3IP1,ANKRD54,TRIM68,STK38,VWF,LAX1,HTR2A,GRM4,SORL1,CD27,MCL1,LTBR,PRKD2,TMEM127,ARAP3,GPR35,RNF157,SFPQ,KITLG,CCL22,CASTOR1,DDX5,TELO2,PRKCE,RAMP3,MUL1,PELI1,ERBB2,PINK1,CYTH4,RCN3,CLEC6A,EPHA8,SFRP1,ARHGDIA,BID,OGT,GDF6,TMBIM6,ARRB2,CD44,TRAF4,DOK4,NOD1,NTRK2,NCOR1,ROR2,ROCK1,DHX58,IQSEC2,VEGFA,ADGRG1,TNIP3,RAP1GAP2,CSF1,CDKN2D,ABL1,IL34,RRAGD,SEMA4C,DENND3,MAD1L1,ARHGAP17,DLG5,MGRN1,SEC14L1,RALGPS1,TRIM8,GREM1,ARFGEF2,RNF41,AKAP13,FBXW7,PAQR3,RCAN1,NET1,PHB,NR1D1,ADA,RALGAPA2,PLEKHA1,ARHGEF25,ARHGAP35,PDE4D,CXCL12,MARK3,FBXW11,ARHGEF3,S100A9,DDX39B,ALKAL2,GATA3,PDGFRA,SCIMP,PML,TYROBP,BCL2L1,EGFR,HDAC1,MFN2,FBLN1,RNF125,TNFRSF1A,CD2AP,MAP4K1,NPNT,MEIS3,ANKRD6,WNT7B,ESR1
GO:0036211	Protein modification process	234	2482	0.00062	GRK3,HIF1AN,PLOD3,BMX,PPP2CA,KLHL13,PASK,PRKCA,CDK13,LRRK1,FANCA,SIRT3,PLOD1,KDM4A,CDC34,MYO3A,ALG2,ZDHHC7,KCTD10,WDR82,FBXL7,STK4,HPX,SETD7,UBE2D4,DTX4,MAP3K11,NDUFAF5,CHEK2,GDF2,CDC25C,EPHB3,EHMT2,SPOP,LOXL2,RIPK1,KLHL18,CDC14A,ATAT1,PPP2R5B,FOLH1B,GOLGA7B,ATP13A2,KLHL21,ASB6,UBLCP1,ING5,MAPKAPK5,TAF5,PPP4R1,PGP,RIOK3,FGFR4,MAP2K7,POMT1,TMEM129,TRIM68,SIK1,MLLT6,TYK2,FICD,STK38,WIPI2,RNF220,MAEA,ZSWIM8,PTK7,PIGS,NAA11,DMPK,PPT1,PRKAG3,HTR2A,PRKCG,BIRC5,EDNRA,CHFR,YEATS2,CHD4,OTUB2,B4GALT1,RAB40B,LYPLAL1,PRKD2,RNF141,RBBP5,RNF157,SFPQ,MAPKAPK3,PIGN,USP11,CHST4,PRKDC,EFEMP1,KITLG,COG3,GALNT6,MKNK2,SPATA2,SETBP1,PPTC7,TTLL4,LOXL3,ASB13,EDEM3,NEK6,PEX12,MKNK1,SIK2,USP20,EP400,VIPAS39,PRKCE,TSSK3,MUL1,PELI1,GGCX,DUSP19,PELI3,RMND5A,DDB1,ADPRHL2,ERBB2,PINK1,SPOCK2,ASB10,MAK,H3F3B,EPB42,EPHA8,CTDSP2,PDK4,MSL1,STK38L,SIAH2,AURKA,RCE1,PCMTD2,OGT,GDF6,BARD1,MGAT4B,PRKACB,ARRB2,TRIM26,ATG10,RNF145,KANSL2,TAF5L,KDM2A,NTRK2,ROR2,ROCK1,TMEM246,MAGT1,TGFBR2,KDM6A,TTBK1,RYBP,DPY19L4,TRIM36,PRKAG1,UBE2C,UBE2QL1,ST8SIA2,PKN3,USP12,MTMR3,BMI1,ABL1,ST6GAL2,UFC1,ASB8,MARCHF8,LEO1,RPRD1B,MLLT1,MGRN1,DAPK1,MAPK9,LMTK2,B3GNT7,ATG7,DNMT3A,UBE3B,RNF41,LDB1,MARCHF4,GATAD2A,PRKACA,MYLK4,CAB39,NEURL4,STK10,SUZ12,FBXW7,PTK2,PAQR3,PRDM2,PHB,KANSL1,MAP2K5,MARK3,FBXW11,S100A9,ASXL1,PDGFRA,SPSB1,CDC7,SETD1A,FBXO17,NOSIP,FKBP2,UBE2J2,PRLR,PML,EGFR,HDAC1,CUL2,USP28,EPHA1,KLHL25,KLHL20,RNF125,CAMK2A,CTTNBP2NL,HDAC8,MAP4K1,OGDH,CDC14B,KCTD21,ATPSCKMT,UBE3D,MARK4
GO:0030097	Hemopoiesis	68	521	0.00067	CCN4,IL18R1,CDK13,LRRK1,PRRC2C,STK4,ZFP36L2,PDE1B,ADGRG3,STAT6,RB1,GPR68,TNFRSF11A,ZNF683,PLEK,MAEA,CLEC4G,MLLT3,WNT2B,TOB2,LTBR,LIG4,FASN,ZNF784,GFI1,KITLG,PIP4K2A,MKNK2,GON4L,ARHGEF7,CNN2,ERBB2,PATZ1,PINK1,SELPLG,GLI3,SHB,STAT5A,ZFP36L1,EPB42,TNFSF8,SFRP1,OGT,KLF1,WNT3A,TGFBR2,VEGFA,ZBTB24,CCR9,RBM47,CSF1,SGPL1,BATF3,BMI1,ABL1,BVES,TMOD3,TMEM190,ADA,GATA3,ASXL1,SFXN1,PDGFRA,DHTKD1,ARMC6,PML,CCR7,LY9
GO:0030155	Regulation of cell adhesion	75	598	0.00077	SPINT2,PRKCA,STK4,EMILIN2,EPHB3,CRK,S1PR1,BOLA-DOA,IHH,RCC2,UTRN,IL1A,ANGPT2,TYK2,TIGIT,LAX1,HFE,CLEC4G,COL8A1,CD27,PRKD2,KITLG,LOXL3,RND1,ZMIZ1,PRKCE,PELI1,PIEZO1,ERBB2,PLXNA1,SPOCK2,GLI3,SHB,STAT5A,EPHA8,SFRP1,NOTCH4,WNT3A,CD44,EPB41L5,ROCK1,TGFBR2,BOLA-DOB,VEGFA,ADGRG1,TNFSF18,CSF1,BMI1,ABL1,MAD1L1,DLG5,FLOT2,GREM1,LDB1,LIMCH1,GPAM,PTK2,TRIOBP,ADA,STX3,CXCL12,VSIR,RREB1,GATA3,PLA2G2F,PRLR,PML,TESC,EPHA1,FBLN1,CCR7,CORO2B,NPNT,CDH1,PLXNB2
GO:0007166	Cell surface receptor signaling pathway	174	1748	0.00079	IL5RA,BMX,WFIKKN2,TAX1BP3,IL18R1,GID8,FZD1,TGFB1I1,STK4,HPX,ITPRIP,DTX4,ZNF106,STON1,CHRDL1,GRIA2,FOXO4,CELF4,GDF2,EPHB3,HBP1,CRK,FAM83A,ADGRG3,STAT6,RIPK1,RB1,ITGAL,SEMA6C,TNFRSF11A,BBS4,RSPO3,TOLLIP,IHH,RCC2,WNT10A,VEGFD,PLEK,SH2B2,XCL1,IL1A,FGFR4,ANGPT2,S1PR3,GLI2,TYK2,GMDS,NKD1,LAX1,PTK7,HFE,HOMER1,GRM4,BAG3,EDNRA,ITGB5,BOC,SCARB1,TBX2,WNT2B,CD27,MCL1,P2RX5,CPNE3,PRKD2,NFKBIA,CHRNA4,EFEMP1,KITLG,CTF1,CCL22,PXN,DDX5,FCRL5,SLC39A14,P2RX6,ZMIZ1,NUMBL,IL21R,CD276,PIGR,HPGD,PRKCE,GNAI2,NGFR,LAT,DDB1,ERBB2,CELSR3,KREMEN1,RITA1,PLXNA1,CLEC6A,GLI3,SHB,TNFRSF1B,MPP2,STAT5A,EPHA8,TLE3,PDK4,NFATC4,CXCL10,SFRP1,ARHGDIA,BID,SIAH2,GDF6,SPRYD3,ARRB2,NOTCH4,WNT3A,CD44,DOK4,NOTCH3,NTRK2,ROR2,TNFRSF10D,ADCYAP1R1,TGFBR2,IL17REL,FCN1,VEGFA,ADGRG1,TNFSF18,CCR9,PSEN2,CSF1,SGPL1,ADGRG5,ABL1,IL34,LRP8,SEMA4C,DAPK1,LMTK2,GREM1,RNF41,LDB1,TMEM231,NLE1,FBXW7,WNT5B,PTK2,PHB,ADA,PLEKHA1,PDE4D,ITGA6,CXCL12,CSRNP1,GATA3,PDGFRA,B9D1,PRLR,PML,TYROBP,BCL2L1,EGFR,INSYN2A,IFITM1,EPHA1,ZFYVE27,CCR7,DISP1,TNFRSF1A,GAB1,SDC1,NPNT,TGIF2,SLA,WNT7B,PLXNB2,FGF22
GO:0045595	Regulation of cell differentiation	125	1164	0.00083	MAFG,HIF1AN,PPP2CA,CCN4,PRKCA,CDK13,FANCA,PI16,TGFB1I1,STK4,ZFP36L2,LPAR3,FOXO4,GDF2,PRELID1,CRK,TP73,LOXL2,RIPK1,BOLA-DOA,ERRFI1,RB1,GPR68,ATAT1,SEMA6C,RARG,IHH,RCC2,XKR8,ZNF683,ANKRD54,EIF6,S1PR3,SIK1,OPALIN,PLA2G3,LDLR,RAB7B,FAM210B,DMPK,CLEC4G,HTR2A,BOC,SORL1,CD27,TOB2,LIG4,ISL2,NFKBIA,SLAMF8,EFEMP1,KITLG,DPYSL5,LOXL3,ZMIZ1,NUMBL,HMG20A,PIEZO1,MAFF,LMOD3,ERBB2,PLXNA1,GLI3,SHB,HLTF,TNFRSF1B,STAT5A,ZFP36L1,NFATC4,CXCL10,SFRP1,CREBL2,AURKA,GDF6,ARRB2,WNT3A,BSP1,ENPP1,ROCK1,COL5A1,TGFBR2,CXCL9,CSF1,ABL1,SLC6A6,IL34,LRP8,SEMA4C,LEO1,NFE2L1,MAPK9,FLOT2,MYCL,GREM1,RNF41,LDB1,PRKACA,TCF23,SUZ12,FBXW7,FBN1,INSIG1,NR1D1,TRIOBP,ADA,VSIR,RREB1,WDFY2,GATA3,ASXL1,PDGFRA,SETD1A,DPF2,PRLR,EGFR,TESC,HDAC1,TP53INP1,FBLN1,ZFYVE27,GOLGA4,TNFRSF1A,NPNT,TGIF2,PLXNB2
GO:2000026	Regulation of multicellular organismal development	114	1036	0.00083	MAFG,CCN4,AQP1,PRKCA,FANCA,PI16,SP1,ZFP36L2,LPAR3,EMILIN2,FOXO4,GDF2,PRELID1,EPHB3,TP73,FIG4,S1PR1,LOXL2,RIPK1,BOLA-DOA,ERRFI1,RB1,GPR68,MYRF,SEMA6C,RARG,IHH,NR5A1,VEGFD,ZNF683,IL1A,ANKRD54,ANGPT2,EIF6,S1PR3,PLA2G3,AGO1,LDLR,RAB7B,FAM210B,CLEC4G,AMIGO1,TBX2,WNT2B,YEATS2,SORL1,CD27,TOB2,PRKD2,LIG4,NFKBIA,SLAMF8,EFEMP1,KITLG,DPYSL5,LOXL3,ZMIZ1,NUMBL,NGFR,MAFF,CFL1,ERBB2,PLXNA1,GLI3,SHB,HLTF,TNFRSF1B,STAT5A,ZFP36L1,NFATC4,CXCL10,SFRP1,GDF6,WNT3A,ENPP1,NTRK2,ROCK1,TGFBR2,VEGFA,SMOC2,PTGIS,CSF1,ABL1,IL34,LRP8,SEMA4C,LEO1,NFE2L1,DLG5,MYCL,GREM1,RNF41,LDB1,SYNDIG1,FBXW7,FBN1,NR1D1,ADA,CST7,VSIR,GATA3,NAXE,PRLR,PML,TESC,HDAC1,EPHA1,ZFYVE27,GOLGA4,TNFRSF1A,GAB1,TGIF2,TFAP2A,PLXNB2
GO:0016043	Cellular component organization	414	4857	0.00096	WASHC3,SPINT2,KRT6A,PLOD3,PLTP,ELAVL1,AQP1,CAPN6,TM9SF4,PRKCA,APLP1,SPIRE2,ELMO3,PMPCA,TMED9,AAR2,PRRC2C,FANCA,PI4K2A,CACNB1,KDM4A,MYO3A,KCNJ10,TNNI3,KCTD10,TINF2,KIF3B,TOMM34,STK4,CIRBP,SLC12A9,SETD7,DNAJB13,SEC23A,LPAR3,LMAN2L,ASF1B,STON1,NDUFAF5,BAHD1,CHRDL1,GOLGA5,CSGALNACT1,WASL,NCKAP5L,SEC61A1,CELF4,CHEK2,GRAMD1C,PRELID1,VPS39,EPHB3,CLN6,CRK,EHMT2,PLIN2,TP73,FIG4,S1PR1,CAMSAP1,LOXL2,VMA21,RIPK1,GAP43,BOLA-DOA,KPNB1,C25H16orf71,RB1,CDC14A,ATAT1,MYRF,ATG2A,SEMA6C,RAD21,PI4KB,UNC119B,MAPRE2,PEX19,BBS4,DRC7,LMAN2,KCNJ2,ATP13A2,AQP2,TIMM22,IHH,RCC2,XKR8,ING5,CORO7,GINS3,CEP135,PLEK,SH2B2,TAF5,XPA,RAB18,TACO1,XRCC3,C8H9orf72,GEMIN8,MIGA2,MCM3,POMT1,TUBB4A,TMED1,DNAJC11,EIF6,WDR81,STARD3,PLA2G3,WIPI2,SNX33,AGO1,MAEA,ZNF827,PTK7,RAB7B,CCDC13,DKC1,ADAMTS4,HOMER1,DMPK,CAP1,PPT1,HAUS5,BIRC5,COL8A1,EDNRA,TTC25,ITGB5,BOC,CHMP6,AMIGO1,RAB5B,SLC12A5,HHEX,SCARB1,YEATS2,PTCD2,CHD4,ABCA3,B4GALT1,COX10,KCNA2,TMEM127,NES,LIG4,GCC2,C9,PLEK2,SFPQ,FMNL3,ISL2,ADAMTS15,PRKDC,GINS4,MIEF1,CGN,DPYSL4,COG3,KCTD15,PIP4K2A,TTLL4,MRRF,DPYSL5,LOXL3,RND1,PLPPR4,SYNGR2,TELO2,CNTNAP1,INPPL1,FUZ,MMP2,ZMIZ1,TRARG1,NUMBL,SPATA13,SCARA5,PEX12,GRPEL2,FITM2,ZNFX1,EP400,VIPAS39,AZIN2,ABCD1,SMTNL2,ATG9A,PRKCE,ARHGEF7,CNN2,MUL1,NGFR,ZNHIT6,RTEL1,ADAMTS14,SAR1B,CFL1,LMOD3,LMOD1,ARC,ERBB2,FBF1,CBR4,PINK1,PLXNA1,FAM174B,MAT1A,SPOCK2,B9D2,VAMP8,NCDN,GLI3,HLTF,MAK,H3F3B,MPP2,UBTF,CHD1,LIX1,MEIOB,EPHA8,NFATC4,SFRP1,BAIAP2,BID,SEC16A,MTFR1L,SLC2A1,AURKA,OGT,CDC42EP2,PGM5,SPRYD3,EXOC6B,LHFPL4,STAR,NEPN,WNT3A,PJVK,EXOSC10,SVIL,SDHAF1,KANSL2,FAF2,PRELID2,EPB41L5,COL9A1,SDK2,NCBP1,KDM2A,NCOR1,GINS2,ROCK1,ADAMTS6,MICAL3,GPRIN2,COL5A1,IQSEC2,CCDC120,BOLA-DOB,KCNA6,KDM6A,PRRT2,CLASP1,ATXN1L,APLP2,ASAP1,HAS3,SMOC2,TRIM36,UBE2C,NPTN,PSEN2,GAS2L3,MTSS1,RAP1GAP2,PLEKHA7,BET1L,SRGAP2,ING1,SCAF11,BMI1,ABL1,UFC1,AP2A2,VAMP2,LRP8,NAV2,SEMA4C,NDRG1,WDR83OS,TNS1,RPS14,MAD1L1,MPRIP,MLLT1,KIF3C,TMOD3,DLG5,DCX,LAMB1,LMTK2,ATP8B2,EPB41L4A,ATG7,MTX1,DNMT3A,TMEM120B,GREM1,SF3A2,ARFGEF2,LDB1,TMEM231,PACSIN2,GATAD2A,NLE1,GJC1,CBLN4,PACS2,COL27A1,KIF13A,EDC3,IPO4,LIMCH1,ANXA6,SUZ12,FBXW7,TUBB4B,KRT80,DCTN1,PTK2,LTO1,PHB,SNRPC,TRIOBP,KCNC4,STX3,NUDT5,PLEKHA1,SON,ARHGEF25,ARHGAP35,GMNC,PARVB,CYBA,CXCL12,MARK3,SURF4,RRP7A,FBXW11,SHROOM3,DDX39B,MRPS2,ZNF205,SMARCB1,DNAJA3,UBXN2B,GATA3,ADAMTSL2,C1QTNF9,MSRB1,DNAJC9,CHMP3,NYAP1,SPECC1L,ATP6V1D,TMEM30C,PDGFRA,B9D1,SETD1A,KCTD5,SH3GLB1,GABARAPL1,NAXE,DHCR24,LMNB1,PRLR,APBA1,PML,YTHDF3,HDAC1,MFN2,EPHA1,CELF1,TP53INP1,FBLN1,BET1,ZFYVE27,GOLGA4,CAMK2A,SLC12A7,GAB1,HDAC8,CORO2B,CD2AP,RAB31,STMN2,TNNT1,NPNT,CDH1,CDC14B,KCTD21,COX15,CELF6,COL8A2,KCTD7,PLXNB2,PDLIM3,KIFC3,PLEC,MARK4
GO:0016310	Phosphorylation	99	869	0.00096	GRK3,BMX,PASK,PRKCA,GNE,CDK13,LRRK1,PI4K2A,MYO3A,PFKP,STK4,HPX,FOXK2,MAP3K11,CHEK2,GDF2,MVK,EPHB3,RIPK1,PI4KB,TOLLIP,ATP13A2,MAPKAPK5,TAF5,RIOK3,FGFR4,MAP2K7,SIK1,TYK2,STK38,PTK7,DMPK,PRKAG3,HTR2A,PRKCG,BIRC5,EDNRA,PRKD2,MAPKAPK3,PRKDC,EFEMP1,KITLG,PIP4K2A,MKNK2,GK5,ITPKC,NEK6,MKNK1,SIK2,PRKCE,TSSK3,ERBB2,PINK1,PLXNA1,MAK,H3F3B,EPHA8,PDK4,STK38L,AURKA,GDF6,PRKACB,AK7,NTRK2,ROR2,ROCK1,TGFBR2,TTBK1,PRKAG1,PKN3,ABL1,DAPK1,MAPK9,LMTK2,HK3,PACSIN2,HK1,PRKACA,MYLK4,CAB39,STK10,PTK2,PAQR3,MAP2K5,MARK3,PFKFB3,PDGFRA,CDC7,PRLR,PFKFB2,PML,TYROBP,EGFR,EPHA1,CAMK2A,MAP4K1,OGDH,PLXNB2,MARK4
GO:0006796	Phosphate-containing compound metabolic process	164	1643	0.0012	GRK3,BMX,PPP2CA,PASK,PRKCA,GNE,SULT1B1,CDK13,LRRK1,PI4K2A,MYO3A,PFKP,STK4,SACM1L,HPX,FOXK2,TKT,MAP3K11,MLYCD,CHEK2,GDF2,PLA2G4F,MVK,CDC25C,EPHB3,MOCS2,FIG4,RIPK1,ATP5PB,CDC14A,PPP2R5B,PI4KB,TOLLIP,ATP13A2,UBLCP1,INPP5A,GART,MAPKAPK5,PLEK,TAF5,PPP4R1,PGP,RIOK3,MOCS1,FGFR4,MAP2K7,PDE5A,SIK1,TYK2,STK38,PLA2G3,PTK7,PIGS,DMPK,PRKAG3,HTR2A,PGD,PRKCG,BIRC5,EDNRA,UMPS,ABCA3,PRKD2,MAPKAPK3,PIGN,PRKDC,EFEMP1,KITLG,PIP4K2A,MKNK2,GK5,TMEM150A,PPTC7,PLPPR4,INPPL1,ITPKC,NEK6,MKNK1,FITM2,SIK2,ABCD1,PRKCE,TSSK3,DUSP19,PIP4P2,NUDT17,ERBB2,PINK1,PLXNA1,NUDT7,MAK,H3F3B,EPHA8,CTDSP2,PDK4,STK38L,AURKA,GDF6,ATP1A2,PRKACB,AK7,ENPP1,MTMR12,NTRK2,ROR2,ROCK1,TMEM246,TGFBR2,TTBK1,PRKAG1,PLCD1,PKN3,MTMR3,ABL1,LCLAT1,NMNAT1,ACLY,RPRD1B,DAPK1,MAPK9,LMTK2,TNS3,ACSL6,ENTPD6,HK3,PACSIN2,HK1,PRKACA,MYLK4,CAB39,STK10,GPAM,GUCY1A1,PTK2,PDE9A,PAQR3,ADA,NUDT5,PDE4D,MAP2K5,MARK3,PFKFB3,FBXW11,PTDSS2,PDGFRA,CDC7,HADHA,NAXE,PLA2G2F,PRLR,PFKFB2,EFR3B,PML,TYROBP,EGFR,EPHA1,CAMK2A,CTTNBP2NL,MAP4K1,OGDH,CDC14B,PLXNB2,SGMS2,MARK4
GO:1903706	Regulation of hemopoiesis	43	282	0.0014	PRKCA,FANCA,ZFP36L2,PRELID1,RIPK1,BOLA-DOA,RB1,GPR68,RARG,IHH,ZNF683,ANKRD54,EIF6,PLA2G3,RAB7B,FAM210B,CLEC4G,CD27,TOB2,NFKBIA,SLAMF8,KITLG,LOXL3,ZMIZ1,ERBB2,GLI3,SHB,STAT5A,ZFP36L1,SFRP1,TGFBR2,CSF1,ABL1,IL34,LEO1,RNF41,LDB1,FBXW7,FBN1,ADA,VSIR,GATA3,TESC
GO:0031325	Positive regulation of cellular metabolic process	239	2591	0.0015	MAFG,NANOS3,PPP2CA,ELAVL1,SPIRE2,SAMD4A,CDK13,LRRK1,FZD1,HAND1,TGFB1I1,EEF1E1,SP1,OPRD1,STK4,EAPP,CIRBP,ZFP36L2,CCDC117,HPX,FOXK2,MAP3K11,MLXIP,MLYCD,WASL,FOXO4,CELF4,CHEK2,GDF2,PRELID1,EPHB3,TP73,PIK3R5,STAT6,RIPK1,RB1,MYRF,ATG2A,ELL2,TNFRSF11A,RARG,AHR,CDKN1A,IHH,ATF3,NR5A1,ING5,MLXIPL,MAPKAPK5,GINS3,EDRF1,VEGFD,PLEK,TAF5,CPEB3,C8H9orf72,IL1A,FGFR4,EBF2,EIF6,TRIM68,SPAG8,MLLT6,PLA2G3,FOXA3,CNBP,SNX33,AGO1,LDLR,ARNT2,ZSWIM8,ZNF827,DKC1,HFE,PBX3,HTR2A,PRKCG,BAG3,GTF2A1,MLLT3,HHEX,SCARB1,TBX2,IQCE,NFATC2IP,RAD23A,MGA,PNLDC1,PRKD2,FYCO1,ZNF784,SFPQ,POLDIP3,NFKBIA,PRKDC,GINS4,ATAD2B,KITLG,CTF1,PIP4K2A,DDX5,PRDM10,TELO2,ZMIZ1,EP400,ABCD1,PRKCE,RAMP3,UPF3A,NGFR,E2F3,RTEL1,LAT,MAFF,DDB1,TASP1,ERBB2,STRN3,PATZ1,PINK1,CLEC6A,FOSL2,GLI3,HLTF,MAK,TNFRSF1B,UBTF,STAT5A,ZFP36L1,TNFSF8,EPHA8,NFATC4,SFRP1,CREBL2,MSL1,ZNF142,AURKA,OGT,GDF6,KLF1,ARRB2,MEOX1,WNT3A,CD44,PCBP1,TRAF4,KANSL2,TAF5L,NOD1,PAX2,NCBP1,NTRK2,ROR2,GINS2,ROCK1,HOXB5,APLF,TGFBR2,VEGFA,TTBK1,TNFSF18,HAS3,RYBP,SMOC2,PRDM4,DEAF1,CSF1,ING1,ABL1,IL34,BVES,IL10,LRP8,LEO1,ERG,RPRD1B,NFE2L1,SCAF8,DAPK1,MAPK9,LMTK2,PLAC8,DNAJB2,SMARCC2,TRIM8,GREM1,RNF41,SRCIN1,LDB1,CAB39,FBXW7,FBN1,DAZAP1,PRDM2,PHB,NR1D1,MOB3A,KANSL1,CYBA,ITGA6,FBXW11,RREB1,CSRNP1,DDX39B,WDFY2,ZNF205,SMARCB1,ALKAL2,GATA3,C1QTNF9,ASXL1,EHF,PDGFRA,CDC7,NR5A2,DPF2,SH3GLB1,PRLR,PML,EGFR,YTHDF3,HDAC1,MAVS,EPHA1,TP53INP1,CCR7,SAMD4B,TNFRSF1A,ATP7A,ETS2,NPNT,CDH1,YWHAE,TFAP2A,MEIS3,ASL,PLXNB2,FGF22,ESR1
GO:0035556	Intracellular signal transduction	127	1216	0.0019	BMX,AQP1,PASK,TAX1BP3,IL18R1,PRKCA,LRRK1,CASP9,SH3BP5L,STK4,ZFP36L2,MAP3K11,FOXO4,CHEK2,CTNNAL1,TP73,RIPK1,KPNB1,RB1,PI4KB,AHR,CDKN1A,RAP1B,ASB6,INPP5A,MAPKAPK5,PLEK,SH2B2,RAB12,SIK1,TYK2,STK38,LAX1,DMPK,CAP1,HTR2A,PRKCG,BIRC5,EDNRA,CHFR,MCL1,RAB40B,PRKD2,PLEK2,MAPKAPK3,NFKBIA,PRKDC,KITLG,MKNK2,NRBP1,DDX5,RND1,ASB13,SPATA13,MKNK1,SIK2,PRKCE,TSSK3,NGFR,LAT,ERBB2,PINK1,ASB10,RAPGEF5,MAK,TNFRSF1B,ZFP36L1,NFATC4,ARHGDIA,STK38L,OGT,CDC42EP2,TMBIM6,DONSON,PRKACB,RCAN2,TRAF4,NOD1,ROCK1,DHX58,ADGRG1,CCR9,PSEN2,RHBDD3,PLCD1,PKN3,CSF1,ABL1,ASB8,NDRG1,MAD1L1,DCX,DAPK1,MAPK9,RALGPS1,ARFGEF2,PRKACA,RASGRP3,PTGDR2,CAB39,FBN1,GUCY1A1,PDE9A,RCAN1,NET1,PHB,ADA,PLEKHA1,ARHGAP35,MAP2K5,MARK3,ARHGEF3,GATA3,NYAP1,PDGFRA,APAF1,NCALD,PML,BCL2L1,USP28,CCR7,TNFRSF1A,PPP1R1A,MAP4K1,YWHAE,GDI2,MARK4
GO:0042592	Homeostatic process	119	1121	0.0019	CCN4,AQP1,PASK,TM9SF4,LDLRAP1,LRRK1,KCNJ10,SCNN1A,SLC12A9,HPX,FOXK2,SLC31A2,SLC41A1,RHCG,CLN6,RB1,TNFRSF11A,ATP6V1F,BBS4,ATP13A2,AQP2,IHH,XKR8,MLXIPL,SH2B2,IL1A,MLLT6,CNNM1,FOXA3,SCNN1B,LDLR,MAEA,HFE,HOMER1,DMPK,PPT1,HTR2A,BAG3,EDNRA,TXNRD1,SLC12A5,SCARB1,ABCA3,KITLG,COMMD9,SLC39A14,SCARA5,FITM2,AQP7,ABCD1,ORMDL2,NGFR,SAR1B,LAT,DDB1,SLC4A9,CCDC186,RCN3,NCDN,MAK,STAT5A,ALOXE3,EPB42,PDK4,SLC2A1,KLF1,SIT1,TMBIM6,SIDT2,ATP1A2,ENPP1,MYCT1,CALCB,ADGRG1,TLCD3A,UBE2C,NPTN,CSF1,ABL1,TMOD3,NFE2L1,CIDEA,LDB1,HK3,HK1,NLE1,PRKACA,PACS2,SUCNR1,ANXA6,FBN1,GPAM,DCTN1,INSIG1,NR1D1,ADA,SURF4,RPH3AL,GATA3,C1QTNF9,ASXL1,SFXN1,ATP6V1D,NR5A2,MT1A,PML,ACO1,GCLC,SLC31A1,CCR7,ATP2B3,SLC12A7,ATP7A,YWHAE,KCTD7,CIB2,SLC35G1,SLC10A7,PLEC
GO:0048513	Animal organ development	226	2441	0.0021	PHOSPHO1,SPINT2,KRT6A,PLOD3,FAM83D,CCN4,AQP1,IRX1,IL18R1,APLP1,CDK13,LRRK1,PRRC2C,FANCA,SLC6A17,HAND1,TNNI3,STK4,ZFP36L2,PDE1B,CHRDL1,CSGALNACT1,SEC61A1,EPHB3,LHX6,CRK,S1PR1,LOXL2,ADGRG3,STAT6,ERRFI1,RB1,GPR68,ATAT1,SEMA6C,TNFRSF11A,RARG,BBS4,RSPO3,CDKN1A,AQP2,IHH,ATF3,JPH1,NR5A1,WNT10A,KANK2,ZNF683,PLEK,RAB18,DNASE1L2,MIGA2,EBF2,RTCB,SIK1,ARNT2,MAEA,PTK7,HOMER1,PBX3,PPT1,CLEC4G,COL8A1,EDNRA,TTC25,AMIGO1,MLLT3,TBX2,WNT2B,PTCD2,ABCA3,TOB2,LTBR,LIG4,IRX4,FASN,ZNF784,ISL2,GFI1,EFEMP1,KITLG,PIP4K2A,MKNK2,SPATA2,DDX5,LOXL3,PLPPR4,CNTNAP1,INPPL1,SLC39A14,MMP2,NARS1,ZMIZ1,NUMBL,GON4L,ATG9A,ARHGEF7,CNN2,NGFR,CHAD,MAFF,LMOD3,ERBB2,PATZ1,PINK1,SELPLG,PLXNA1,RCN3,FOSL2,GLI3,SHB,H3F3B,TNFRSF1B,STAT5A,ALOXE3,ZFP36L1,EPB42,TNFSF8,NFATC4,SFRP1,AURKA,OGT,GDF6,KLF1,SIDT2,ATP1A2,NOTCH4,MEOX1,WNT3A,PJVK,CD44,SVIL,EPB41L5,ENPP1,PAX2,SDK2,NTRK2,ROCK1,ADAMTS6,HOXB5,COL5A1,TGFBR2,VEGFA,ADGRG1,KDM6A,ZBTB24,ATXN1L,GNB1,CCR9,RBM47,RHBDD3,MTSS1,CSF1,SGPL1,BATF3,SRGAP2,BMI1,ABL1,UFC1,BVES,LRP8,SEMA4C,MAD1L1,TMOD3,MFAP2,DLG5,DCX,LAMB1,GREM1,LDB1,TMEM231,NLE1,GJC1,TCF23,ANXA6,FBXW7,FBN1,WNT5B,KRT80,DCTN1,DAZAP1,INSIG1,TMEM190,ADA,PLEKHA1,ARHGAP35,ITGA6,MAP2K5,FBXW11,CSRNP1,SMARCB1,GATA3,ADAMTSL2,ASXL1,SFXN1,PDGFRA,B9D1,SETD1A,NR5A2,DHTKD1,DHCR24,APAF1,ARMC6,PRLR,PML,HDAC1,MFN2,CELF1,CCR7,DISP1,TNFRSF1A,LY9,OGDH,NPNT,YWHAE,TGIF2,TFAP2A,COL8A2,MEIS3,WNT7B,SLC10A7,PLXNB2,PDLIM3,FGF22,ESR1,PLEC
GO:0018105	Peptidyl-serine phosphorylation	31	177	0.0022	PRKCA,MYO3A,STK4,CHEK2,RIPK1,MAPKAPK5,STK38,PRKCG,PRKD2,MAPKAPK3,PRKDC,MKNK2,NEK6,MKNK1,PRKCE,PINK1,H3F3B,STK38L,AURKA,NTRK2,ROCK1,TGFBR2,TTBK1,PKN3,MAPK9,LMTK2,PRKACA,CAB39,MARK3,CDC7,MAP4K1
GO:0018193	Peptidyl-amino acid modification	92	814	0.0022	HIF1AN,PLOD3,BMX,PRKCA,LRRK1,SIRT3,PLOD1,MYO3A,ZDHHC7,WDR82,STK4,HPX,SETD7,NDUFAF5,CHEK2,EPHB3,EHMT2,LOXL2,RIPK1,ATAT1,FOLH1B,GOLGA7B,ATP13A2,ING5,MAPKAPK5,TAF5,FGFR4,MLLT6,TYK2,STK38,DMPK,HTR2A,PRKCG,YEATS2,PRKD2,RBBP5,MAPKAPK3,PRKDC,EFEMP1,KITLG,MKNK2,SETBP1,TTLL4,LOXL3,NEK6,MKNK1,EP400,VIPAS39,PRKCE,MUL1,GGCX,ERBB2,PINK1,SPOCK2,H3F3B,EPHA8,MSL1,STK38L,AURKA,OGT,KANSL2,TAF5L,NTRK2,ROR2,ROCK1,MAGT1,TGFBR2,TTBK1,DPY19L4,PKN3,BMI1,ABL1,MLLT1,MAPK9,LMTK2,LDB1,PRKACA,CAB39,PTK2,KANSL1,MARK3,S100A9,PDGFRA,CDC7,SETD1A,FKBP2,PRLR,EGFR,EPHA1,CAMK2A,MAP4K1,ATPSCKMT
GO:0010941	Regulation of cell death	125	1206	0.0028	NANOS3,CCN4,AQP1,PRKCA,CASP9,EEF1E1,STK4,EMILIN2,ITPRIP,MAP3K11,PRELID1,RIPK1,TM7SF3,RARG,CDKN1A,ATF3,ING5,KANK2,SIK1,PLA2G3,MAEA,PPT1,VIP,PRKCG,BIRC5,BAG3,CHMP6,SORL1,DUS2,CD27,LANCL1,MCL1,B4GALT1,LTBR,ANKRD13C,PRKD2,NES,LIG4,SFPQ,PRKDC,KITLG,ITM2C,SPATA2,ATG9A,RAMP3,PELI1,NGFR,E2F3,PELI3,DDB1,ADPRHL2,NTSR1,PINK1,GLI3,TNFRSF1B,STAT5A,ZFP36L1,PDK4,NFATC4,CXCL10,SFRP1,BID,SIAH2,AURKA,FCER2,TMBIM6,WNT3A,IFIT2,CD44,NOD1,PAX2,NTRK2,ROCK1,TNFRSF10D,VEGFA,RYBP,PSEN2,PTGIS,CSF1,ING1,CDKN2D,BMI1,ABL1,BMF,SLC6A6,IL10,LRP8,DNAJC5,NMNAT1,DLG5,DAPK1,MAPK9,RNPS1,CIDEA,PSME3,GREM1,NLE1,FBXW7,GPAM,NET1,PHB,ADA,SON,ITGA6,CXCL12,S100A9,DNAJA3,GATA3,CHMP3,DHCR24,APAF1,PRLR,PML,BCL2L1,EGFR,HDAC1,MFN2,GCLC,TP53INP1,KLHL20,TNFRSF1A,TEX261,TFAP2A,MEIS3,ESR1
GO:0065008	Regulation of biological quality	263	2949	0.0041	PLOD3,NANOS3,ELAVL1,CCN4,AQP1,PASK,TM9SF4,IL18R1,LDLRAP1,SULT1B1,SAMD4A,LRRK1,MYO3A,KCNJ10,SLC16A2,SCNN1A,ADH4,OPRD1,STK4,RIMS4,SLC12A9,ZFP36L2,HPX,FOXK2,LPAR3,EMILIN2,COPA,PDE1B,CHRDL1,CELF4,CHEK2,PRELID1,SLC31A2,EPHB3,SLC41A1,RHCG,CLN6,S1PR1,STAT6,RB1,GPR68,TM7SF3,SLC17A7,SEMA6C,PEX19,TNFRSF11A,ATP6V1F,BBS4,ALDH8A1,KCNJ2,ATP13A2,AQP2,IHH,XKR8,RAP1B,NR5A1,MLXIPL,PLEK,SH2B2,CPEB3,IL1A,VARS2,EBF2,KCNN2,WDR81,MLLT6,STARD3,CNNM1,PLA2G3,FOXA3,VWF,SCNN1B,LDLR,MAEA,RDH12,DKC1,HFE,HOMER1,DMPK,PPT1,SCN4B,VIP,HTR2A,BIRC5,BAG3,EDNRA,TXNRD1,AMIGO1,SLC12A5,SCARB1,PTGIR,ABCA3,RAD23A,PNLDC1,P2RX5,GPR35,GFI1,CHRNA4,KITLG,COG3,KLK1,COMMD9,TELO2,CNTNAP1,SLC39A14,P2RX6,HABP2,SCARA5,FITM2,AQP7,ABCD1,CACNA2D1,SMTNL2,ATG9A,PRKCE,ORMDL2,ARHGEF7,MUL1,PIEZO1,NGFR,SAR1B,LAT,CFL1,LMOD3,DDB1,LMOD1,ARC,ANXA5,SLC4A9,ALDH5A1,PINK1,CCDC186,RCN3,KCNK6,VAMP8,NCDN,MAK,TNFRSF1B,MPP2,STAT5A,ALOXE3,SLC22A5,ZFP36L1,EPB42,PDK4,NFATC4,RTF2,SFRP1,BAIAP2,BID,SLC2A1,CREBL2,AURKA,OGT,CDC42EP2,KLF1,SIT1,TMBIM6,LHFPL4,SIDT2,ATP1A2,CYP11B1,KCNN4,WNT3A,SVIL,ENPP1,PAX2,NTRK2,MYCT1,ROCK1,CALCB,IQSEC2,TAC1,ADGRG1,TLCD3A,PRRT2,UBE2C,NPTN,CCR9,RAP1GAP2,CSF1,SGPL1,ABL1,BVES,VAMP2,LRP8,NAV2,SEMA4C,TMOD3,NFE2L1,DLG5,ATP8B2,FLOT2,CIDEA,SRCIN1,LDB1,HK3,HK1,NLE1,PRKACA,SYNDIG1,PACS2,SUCNR1,GRIPAP1,ANXA6,FBXW7,FBN1,GPAM,DCTN1,PTK2,INSIG1,PHB,NR1D1,ADA,STX3,PLEKHA1,ARHGAP35,SCN3B,CYBA,SURF4,ZNF205,ERAP2,RPH3AL,GATA3,C1QTNF9,ASXL1,LZTS1,SFXN1,ATP6V1D,TMEM30C,PDGFRA,NR5A2,MT1A,NCALD,PRLR,APBA1,PML,ACO1,YTHDF3,INSYN2A,MFN2,GCLC,FBLN1,ZFYVE27,SLC31A1,GOLGA4,CCR7,DISP1,SAMD4B,ATP2B3,SLC12A7,HDAC8,CORO2B,ATP7A,VSNL1,SNF8,YWHAE,KCTD7,CIB2,SLC35G1,SLC10A7,ESR1,PLEC
GO:0050865	Regulation of cell activation	62	498	0.0042	PRKCA,FANCA,ZFP36L2,EMILIN2,PRELID1,STAT6,BOLA-DOA,AHR,CDKN1A,IHH,ZNF683,PLEK,IL1A,TYK2,TIGIT,PLA2G3,LDLR,LAX1,HFE,CLEC4G,CD27,SLAMF8,KITLG,LOXL3,ZMIZ1,PELI1,LAT,ERBB2,VAMP8,GLI3,SHB,TNFRSF1B,STAT5A,ZFP36L1,SFRP1,BID,SIT1,WNT3A,TGFBR2,BOLA-DOB,TTBK1,TNFSF18,RHBDD3,BMI1,ABL1,IL10,MAD1L1,DLG5,FLOT2,RNF41,GPAM,NR1D1,CD38,ADA,CST7,VSIR,GATA3,PDGFRA,PLA2G2F,TYROBP,CCR7,CD22
GO:0006886	Intracellular protein transport	71	600	0.0050	ELAVL1,MLPH,UNC93B1,AP3M2,PMPCA,TMED9,GGA2,ZDHHC7,TOMM34,STK4,SEC23A,COPA,SEC61A1,VPS39,KPNB1,RAB3C,PEX19,VPS37C,GOLGA7B,CDKN1A,TIMM22,RAB18,TMED1,TMEM129,TNPO2,SNX33,IPO8,RAB5B,SORL1,GCC2,NFKBIA,YWHAB,VPS26A,COG3,TRARG1,SEC61A2,PEX12,GRPEL2,VIPAS39,RAMP3,NGFR,E2F3,SAR1B,AP3M1,GLI3,BID,SEC16A,EXOC6B,FAF2,ZFAND2A,ING1,ARFIP1,MON1B,AP2A2,PRKACA,SYNDIG1,KIF13A,IPO4,GRIPAP1,FBXW7,AP4B1,STX3,RPH3AL,APBA1,PML,MFN2,RAB31,VPS26B,SNF8,YWHAE,AP1S1
GO:0070663	Regulation of leukocyte proliferation	32	200	0.0063	STAT6,AHR,CDKN1A,IHH,IL1A,TYK2,CLEC4G,HHEX,KITLG,CNN2,PELI1,ERBB2,TNFRSF1B,STAT5A,BID,WNT3A,TGFBR2,TNFSF18,CSF1,BMI1,IL34,IL10,MAD1L1,DLG5,GREM1,GPAM,CD38,ADA,VSIR,PLA2G2F,TYROBP,CD22
GO:0042127	Regulation of cell population proliferation	121	1194	0.0079	MAFG,AQP1,TAX1BP3,LDLRAP1,PRKCA,GID8,FANCA,EEF1E1,SLC16A2,TINF2,SP1,STK4,EAPP,CCDC117,FOXO4,GDF2,TP73,S1PR1,STAT6,RB1,RARG,AHR,CDKN1A,IHH,ING5,MLXIPL,VEGFD,KANK2,IL1A,FGFR4,TYK2,PODN,VIP,CLEC4G,BIRC5,HHEX,TBX2,PTGIR,TOB2,B4GALT1,PRKD2,TMEM127,LIG4,NFKBIA,PRKDC,KITLG,INPPL1,MMP2,ZMIZ1,GNAI2,CNN2,PELI1,NGFR,E2F3,ERBB2,TES,FOSL2,GLI3,TNFRSF1B,STAT5A,ZFP36L1,CXCL10,SFRP1,BID,WNT3A,PAX2,TGFBR2,VEGFA,ADGRG1,TNFSF18,ATXN1L,CXCL9,MTSS1,DEAF1,CSF1,ING1,CDKN2D,BMI1,ABL1,IL34,IL10,NDRG1,MAD1L1,RPRD1B,DLG5,SOX7,DNAJB2,GREM1,RNF41,PTGDR2,SUZ12,GPAM,PTK2,PHB,NR1D1,CD38,ADA,STX3,CDCA7L,VSIR,RREB1,SMARCB1,GATA3,PDGFRA,CDC7,NR5A2,PLA2G2F,PRLR,PML,TYROBP,EGFR,HDAC1,MFN2,EPHA1,TP53INP1,FBLN1,CD22,TFAP2A,MEIS3,FGF22,ESR1
GO:0048878	Chemical homeostasis	82	736	0.0079	CCN4,AQP1,TM9SF4,LDLRAP1,KCNJ10,SCNN1A,SLC12A9,HPX,FOXK2,SLC31A2,SLC41A1,RHCG,CLN6,ATP6V1F,ATP13A2,AQP2,MLXIPL,IL1A,MLLT6,CNNM1,FOXA3,SCNN1B,LDLR,HFE,HOMER1,DMPK,PPT1,HTR2A,EDNRA,SLC12A5,SCARB1,ABCA3,COMMD9,SLC39A14,SCARA5,FITM2,AQP7,ABCD1,ORMDL2,NGFR,SAR1B,DDB1,SLC4A9,CCDC186,RCN3,ALOXE3,PDK4,TMBIM6,SIDT2,ATP1A2,ENPP1,CALCB,TLCD3A,NPTN,NFE2L1,HK3,HK1,PRKACA,PACS2,SUCNR1,ANXA6,FBN1,GPAM,INSIG1,NR1D1,SURF4,RPH3AL,ATP6V1D,NR5A2,MT1A,PML,ACO1,SLC31A1,ATP2B3,SLC12A7,ATP7A,YWHAE,KCTD7,CIB2,SLC35G1,SLC10A7,PLEC
GO:0016331	Morphogenesis of embryonic epithelium	23	122	0.0080	SPINT2,IRX1,HAND1,TGFB1I1,STK4,RARG,BBS4,PTK7,FUZ,SFRP1,PRKACB,EPB41L5,KDM6A,ABL1,SEMA4C,GREM1,PRKACA,ARHGAP35,SHROOM3,GATA3,APAF1,TFAP2A,PLXNB2
GO:0009719	Response to endogenous stimulus	97	913	0.0087	WFIKKN2,AQP1,APLP1,CACNB1,CASP9,SCNN1A,ZDHHC7,ZFP36L2,GNB5,ZNF106,CHRDL1,FOXO4,GDF2,EHMT2,STAT6,RB1,RARG,BBS4,AHR,RAP1B,NR5A1,WNT10A,SH2B2,CPEB4,CPEB3,RAB12,FGFR4,EIF6,TYK2,SCNN1B,LDLR,HFE,HTR2A,EDNRA,ITGB5,TBX2,RBBP5,PRKDC,CASTOR1,PXN,DDX5,INPPL1,SLC39A14,MMP2,ZMIZ1,TRARG1,AQP8,HPGD,CACNA2D1,ZNF366,PRKCE,RAMP3,NGFR,ERBB2,STAT5A,ZFP36L1,EPHA8,PDK4,SFRP1,SLC2A1,OGT,GDF6,ATP1A2,ARRB2,CYP11B1,CD44,NOD1,EPB41L5,ENPP1,NTRK2,ROCK1,TGFBR2,GNB1,ABL1,RRAGD,IL10,DNMT3A,PRKACA,INSIG1,PHB,NR1D1,GNAL,GATA3,PDGFRA,NR5A2,HADHA,PRLR,PML,GCLC,CAMK2A,RAB31,STMN2,NPNT,CDH1,CIB2,FGF22,ESR1
GO:0035295	Tube development	77	682	0.0087	SPINT2,PLOD3,AQP1,IRX1,PRKCA,HAND1,STK4,GDF2,EPHB3,S1PR1,LOXL2,ERRFI1,RB1,RARG,BBS4,RSPO3,AQP2,IHH,VEGFD,ANGPT2,LDLR,RNF220,PTK7,EDNRA,TTC25,TBX2,ABCA3,B4GALT1,SPATA2,LOXL3,FUZ,MMP2,ZMIZ1,HPGD,RCN3,GLI3,SHB,ZFP36L1,NFATC4,SFRP1,PRKACB,WNT3A,EPB41L5,PAX2,NTRK2,TGFBR2,VEGFA,ADGRG1,KDM6A,ATXN1L,MTSS1,CSF1,SGPL1,BMI1,ABL1,SEMA4C,DLG5,GREM1,PRKACA,GJC1,FBXW7,PTK2,ADA,ARHGAP35,SALL2,SHROOM3,GATA3,ADAMTSL2,ASXL1,PDGFRA,NAXE,APAF1,PML,GAB1,NPNT,PLXNB2,ESR1
GO:0006950	Response to stress	227	2527	0.0089	HIF1AN,IL5RA,AQP1,TM9SF4,UBQLN4,CYREN,FANCA,PLOD1,KDM4A,ZCCHC3,CASP9,OPRD1,CIRBP,ZFP36L2,HPX,SETD7,FOXK2,DNAJA2,MAP3K11,NEIL2,FOXO4,CHEK2,POLR3H,NRDE2,EHMT2,PLIN2,TP73,POLH,LOXL2,STAT6,RIPK1,GAP43,TM7SF3,RAD21,TOLLIP,ATP13A2,CDKN1A,AQP2,ATF3,MAPKAPK5,VEGFD,PLEK,XPA,XCL1,XRCC3,CPEB4,RIOK3,IL1A,MCM3,TMEM129,MORN4,TRIM68,S1PR3,SIK1,FICD,PLA2G3,WIPI2,FOXA3,VWF,SCNN1B,LDLR,ARNT2,OAS1Y,PTK7,RAB7B,CCDC13,HFE,POLR3A,PRKAG3,PRKCG,BAG3,EDNRA,CHMP6,SLC12A5,TBX2,WNT2B,CD96,PTGIR,RAD23A,MCL1,B4GALT1,BPIFB1,LIG4,RBBP5,FASN,C9,NGB,SFPQ,SLAMF8,PRKDC,GINS4,CHRNA4,ORM1,GSDMC,CCL22,PRELP,LOXL3,EDEM3,MMP2,ZMIZ1,HABP2,SCARA5,ZNFX1,SIK2,EP400,PRKCE,CNN2,MUL1,RTEL1,LAT,DDB1,ADPRHL2,ANXA5,ERBB2,SMUG1,PINK1,RCN3,CLEC6A,VAMP8,HLTF,TNFRSF1B,STAT5A,ZFP36L1,TNFSF8,MEIOB,PDK4,NFATC4,CXCL10,SFRP1,SLC2A1,AURKA,CDC42EP2,TMBIM6,ATP1A2,DONSON,TRIM26,ATG10,WNT3A,PJVK,IFIT2,CD44,FAF2,GPX3,NOD1,NCBP1,KDM2A,GINS2,RNASE13,DHX58,LPO,COL5A1,APLF,FCN1,VEGFA,TAC1,CATHL6,PRKAG1,CXCL9,MTSS1,PTGIS,CSF1,MTMR3,CDKN2D,C7,ABL1,UFC1,IL34,BVES,RRAGD,NDRG1,NMNAT1,NFE2L1,DAPK1,MAPK9,DNAJB2,TRIM8,ATG7,CIDEA,ALKBH3,HK1,PRKACA,ANXA6,FBXW7,GPAM,PTK2,INSIG1,NET1,PHB,ADA,PLEKHA1,ARHGAP35,CYBA,CXCL12,S100A9,DNAJA3,GATA3,MSRB1,CHMP3,PDGFRA,CDC7,FBXO17,MT1A,SH3GLB1,GABARAPL1,UBE2J2,DHCR24,APAF1,PML,TYROBP,BCL2L1,EGFR,SLC52A3,MFN2,IFITM1,GCLC,USP28,MAVS,TP53INP1,FBLN1,CCR7,TNFRSF1A,MAP4K1,SDC1,VPS26B,YWHAE,SLA,PLEC
GO:0009967	Positive regulation of signal transduction	121	1201	0.0093	CCN4,IL18R1,PRKCA,LRRK1,GID8,ZCCHC3,TGFB1I1,EEF1E1,STK4,HPX,LPAR3,MAP3K11,RELL1,GDF2,PIK3R5,RIPK1,MAPRE2,TNFRSF11A,RSPO3,IHH,ATF3,LOC507581,ING5,CORO7,XCL1,XRCC3,FGFR4,TRIM68,TYK2,VWF,NKD1,RNF220,PTK7,HFE,HTR2A,GRM4,MLLT3,HHEX,SORL1,CD27,LTBR,PRKD2,GPR35,SFPQ,GFI1,WDFY1,KITLG,CCL22,ITM2C,DDX5,LOXL3,TELO2,SLC39A14,ZMIZ1,PRKCE,RAMP3,PELI1,NGFR,ERBB2,PINK1,CLEC6A,EPHA8,NFATC4,SFRP1,BID,GDF6,ARRB2,KCNN4,WNT3A,CD44,TRAF4,DOK4,NOD1,NTRK2,ROR2,ROCK1,DHX58,TGFBR2,VEGFA,ADGRG1,SMOC2,PTGIS,CSF1,ABL1,IL34,RRAGD,SEMA4C,MAD1L1,DLG5,MAPK9,TRIM8,GREM1,NLE1,PTGDR2,AKAP13,FBXW7,NET1,PHB,ADA,CYBA,ARHGEF3,S100A9,SMARCB1,ALKAL2,GATA3,ASXL1,PDGFRA,SCIMP,APAF1,PRLR,PML,TYROBP,EGFR,MAVS,CCR7,TNFRSF1A,MAP4K1,NPNT,MEIS3,ANKRD6,WNT7B
GO:0022603	Regulation of anatomical structure morphogenesis	77	689	0.0109	AQP1,PRKCA,SP1,LPAR3,EMILIN2,FOXO4,GDF2,EPHB3,CRK,CAMSAP1,SEMA6C,RCC2,WNT10A,VEGFD,IL1A,ANGPT2,AGO1,NKD1,PTK7,MLLT3,SYT17,TBX2,WNT2B,PRKD2,ARAP3,FMNL3,MIEF1,DPYSL5,RND1,FITM2,MUL1,NGFR,CFL1,ARC,PINK1,PLXNA1,EPB42,MYL12B,NFATC4,CXCL10,SFRP1,BAIAP2,AURKA,CDC42EP2,WNT3A,CD44,ROCK1,TGFBR2,BTBD7,VEGFA,SMOC2,PTGIS,CSF1,ABL1,BVES,LRP8,SEMA4C,GREM1,SRCIN1,TRIOBP,ADA,ARHGAP35,PARVB,RREB1,GATA3,LZTS1,NAXE,PML,EPHA1,FBLN1,ZFYVE27,GOLGA4,GAB1,TGIF2,ANKRD6,PLXNB2,ESR1
GO:0045785	Positive regulation of cell adhesion	47	360	0.0111	PRKCA,STK4,EMILIN2,CRK,BOLA-DOA,IHH,UTRN,IL1A,TYK2,COL8A1,CD27,PRKD2,KITLG,ZMIZ1,PRKCE,PIEZO1,ERBB2,SPOCK2,GLI3,SHB,STAT5A,SFRP1,WNT3A,CD44,EPB41L5,ROCK1,TGFBR2,BOLA-DOB,VEGFA,ADGRG1,TNFSF18,CSF1,BMI1,ABL1,FLOT2,LDB1,GPAM,TRIOBP,ADA,STX3,CXCL12,VSIR,RREB1,GATA3,EPHA1,CCR7,NPNT
GO:0010243	Response to organonitrogen compound	71	624	0.0122	AQP1,APLP1,CACNB1,SCNN1A,ZDHHC7,GNB5,ZNF106,PDE1B,FOXO4,EHMT2,STAT6,RB1,AHR,RAP1B,SH2B2,CPEB4,CPEB3,RAB12,TMEM129,EIF6,TYK2,SCNN1B,LDLR,HOMER1,HTR2A,PRKCG,EDNRA,P2RX5,NFKBIA,PRKDC,CASTOR1,INPPL1,SLC39A14,P2RX6,EDEM3,MMP2,TRARG1,AQP8,CACNA2D1,PRKCE,RAMP3,NGFR,RCN3,STAT5A,ZFP36L1,PDK4,SFRP1,SLC2A1,OGT,TMBIM6,CYP11B1,FAF2,NOD1,ENPP1,NTRK2,ROCK1,GNB1,RRAGD,DNAJB2,DNMT3A,INSIG1,ADA,GNAL,PDGFRA,FBXO17,HADHA,UBE2J2,CAMK2A,RAB31,CDH1,CIB2
GO:0007399	Nervous system development	146	1519	0.0124	SPINT2,PLOD3,AQP1,IRX1,APLP1,NCAN,SLC6A17,KCNJ10,STK4,LPAR3,CHRDL1,WASL,EPHB3,LHX6,CRK,EHMT2,FIG4,S1PR1,CAMSAP1,GAP43,RB1,ATAT1,MYRF,SEMA6C,UNC119B,RARG,BBS4,IHH,WNT10A,VEGFD,RAB18,C8H9orf72,ARNT2,RNF220,PTK7,PBX3,PPT1,EDNRA,TTC25,BOC,AMIGO1,SLC12A5,TBX2,WNT2B,KCNA2,NES,LIG4,IRX4,ISL2,CTF1,DPYSL4,ITM2C,DPYSL5,LOXL3,RND1,PLPPR4,CNTNAP1,FUZ,NARS1,ZMIZ1,NUMBL,ABCD1,NGFR,ERBB2,ALDH5A1,RITA1,PLXNA1,NCDN,GLI3,ZIC2,ZFP36L1,EPHA8,NFATC4,SFRP1,BAIAP2,SLC2A1,AURKA,MPZ,ATP1A2,PRKACB,WNT3A,PJVK,DOK4,SDK2,NTRK2,ROCK1,GPRIN2,TGFBR2,VEGFA,ADGRG1,KDM6A,ATXN1L,APLP2,NPTN,CSF1,NRSN2,SRGAP2,BMI1,ABL1,UFC1,IL34,LRP8,NAV2,SEMA4C,NDRG1,DLG5,DCX,LAMB1,FGF14,LMTK2,ACSL6,LDB1,PRKACA,SUZ12,WNT5B,DCTN1,ARHGEF25,ARHGAP35,CXCL12,SALL2,FBXW11,S100A9,SHROOM3,MALL,SMARCB1,GATA3,NYAP1,SETD1A,DPF2,APAF1,HDAC1,EPHA1,CELF1,ZFYVE27,CAMK2A,STMN2,OGDH,CDH1,YWHAE,TGIF2,TFAP2A,MEIS3,WNT7B,PLXNB2,PLEC,MARK4
GO:0051240	Positive regulation of multicellular organismal process	109	1070	0.0130	AQP1,IL18R1,LDLRAP1,PRKCA,ZCCHC3,TGFB1I1,SP1,LPAR3,EMILIN2,GDF2,EPHB3,TP73,LOXL2,STAT6,RIPK1,RB1,GPR68,MYRF,TNFRSF11A,BBS4,IHH,NR5A1,VEGFD,RIOK3,IL1A,EBF2,TYK2,TIGIT,PLA2G3,RAB7B,POLR3A,VIP,AMIGO1,TBX2,WNT2B,SORL1,CD27,TOB2,PRKD2,LIG4,KITLG,ZMIZ1,NUMBL,SMTNL2,PRKCE,PELI1,NGFR,CFL1,PLXNA1,CLEC6A,VAMP8,GLI3,SHB,TNFRSF1B,STAT5A,SLC22A5,ZFP36L1,NFATC4,OGT,GDF6,ARRB2,WNT3A,BSP1,NOD1,NTRK2,ROCK1,DHX58,TGFBR2,FCN1,VEGFA,SMOC2,PTGIS,CSF1,ABL1,IL34,IL10,LRP8,DLG5,GREM1,ARFGEF2,HK1,SYNDIG1,GPAM,PDE9A,PHB,ADA,SCN3B,PDE4D,CST7,CYBA,VSIR,RREB1,GATA3,PRLR,TESC,HDAC1,MFN2,MAVS,EPHA1,CELF1,ZFYVE27,GOLGA4,CCR7,GAB1,LY9,NPNT,ATPSCKMT,TFAP2A,PLXNB2
GO:0002376	Immune system process	161	1711	0.0139	IL5RA,BMX,CCN4,IL18R1,SLAMF7,CDK13,LRRK1,PRRC2C,GZMM,ZCCHC3,STK4,ZFP36L2,HPX,PDE1B,POLR3H,EPHB3,CRK,S1PR1,ADGRG3,GP2,STAT6,BOLA-DOA,RB1,GPR68,ITGAL,RAB3C,TNFRSF11A,TOLLIP,XKR8,ZNF683,PLEK,SH2B2,XCL1,RIOK3,IL1A,TRIM68,TYK2,PLA2G3,SCNN1B,LAX1,MAEA,OAS1Y,RAB7B,POLR3A,CLEC4G,MLLT3,RAB5B,WNT2B,TOB2,B4GALT1,LTBR,PRKD2,BPIFB1,LIG4,FASN,C9,ZNF784,SFPQ,SLAMF8,GFI1,PRKDC,KITLG,CCL22,PIP4K2A,MKNK2,INPPL1,IL21R,CD276,PIGR,ZNFX1,GON4L,PRKCE,ARHGEF7,CNN2,PELI1,LAT,ERBB2,PATZ1,PINK1,SELPLG,CLEC6A,GLI3,SHB,STAT5A,ZFP36L1,EPB42,TNFSF8,CXCL10,SFRP1,OGT,CDC42EP2,KLF1,SIT1,TRIM26,WNT3A,CD44,NOD1,ENPP1,ROCK1,DHX58,LPO,TGFBR2,BOLA-DOB,FCN1,VEGFA,TNFSF18,ZBTB24,CATHL6,CCR9,RBM47,CXCL9,CSF1,SGPL1,BATF3,C7,BMI1,ABL1,IL34,BVES,IL10,VAMP2,MARCHF8,NDRG1,MAD1L1,TMOD3,DAPK1,TRIM8,HK1,SUCNR1,GPAM,PTK2,PHB,TMEM190,ADA,PLEKHA1,PDE4D,CST7,CYBA,ITGA6,CXCL12,S100A9,ERAP2,GATA3,MSRB1,ASXL1,SFXN1,IL16,C8G,PDGFRA,DHTKD1,ARMC6,PML,TYROBP,IFITM1,MAVS,CCR7,CD22,LY9,VPS26B,SLA,PLEC
GO:0009892	Negative regulation of metabolic process	220	2465	0.0147	HIF1AN,SPINT2,NANOS3,ELAVL1,WFIKKN2,AQP1,PASK,IRX1,IL18R1,SAMD4A,UBQLN4,LRRK1,CYREN,KDM4A,PI16,HAND1,ZDHHC7,SH3BP5L,TINF2,WDR82,OPRD1,EAPP,CIRBP,ZFP36L2,FOXK2,SERPINA5,BAHD1,PHC2,CELF4,GDF2,NRDE2,EHMT2,CC2D1A,LOXL2,STAT6,ERRFI1,RB1,ENSA,RARG,BBS4,ITIH1,AZIN1,CDKN1A,ATF3,FEZ2,MLXIPL,KANK2,PLEK,PUS10,PGP,CPEB4,CPEB3,C8H9orf72,PIK3IP1,SND1,EIF6,RGP1,SIK1,MLLT6,STK38,TIGIT,PLA2G3,TCF25,AGO1,LDLR,LAX1,ZNF827,DKC1,HFE,VIP,PRKCG,BIRC5,BAG3,CHMP6,HHEX,TBX2,CD96,YEATS2,SORL1,CD27,CHD4,OTUB2,TOB2,PNLDC1,SFPQ,GFI1,YWHAB,ITM2C,PIP4K2A,DDX5,LOXL3,NELFCD,INPPL1,ZNFX1,GON4L,HMG20A,AZIN2,ABCD1,ZNF366,PRKCE,ORMDL2,MUL1,UPF3A,RTEL1,STRN3,PATZ1,PINK1,GLI3,SHB,H3F3B,ZFP36L1,LRCH4,TLE3,CTDSP2,NFATC4,SFRP1,PNRC2,SIAH2,AURKA,OGT,TMBIM6,DONSON,ARRB2,NOTCH4,NEPN,EXOSC10,CD44,ENPP1,PAX2,NCBP1,KDM2A,NTRK2,NCOR1,ROCK1,DHX58,CBX6,TTBK1,ZBTB24,ATXN1L,APLP2,RYBP,NPTN,CST3,DEAF1,PTGIS,BATF3,CDKN2D,BMI1,ABL1,SAMD13,BMF,IL10,TSN,MLLT1,NFE2L1,SCAF8,SOX7,DAPK1,RNPS1,FLOT2,SMARCC2,CIDEA,DNMT3A,GREM1,RNF41,SRCIN1,LDB1,GATAD2A,NLE1,ZC3H10,EDC3,TCF23,SCRT1,SUZ12,FBXW7,INSIG1,PAQR3,PRDM2,PHB,NR1D1,SMG7,GMNC,CST7,SALL2,VSIR,RREB1,ZNF205,SMARCB1,GATA3,LZTS1,ZBTB8A,DPF2,DHCR24,LMNB1,PML,TYROBP,RORC,ETV3,EGFR,YTHDF3,HDAC1,GCLC,EPHA1,TP53INP1,FBLN1,CCR7,ZC3H7B,RNF125,SAMD4B,HDAC8,PMEPA1,CD2AP,N4BP1,ETS2,FOXP4,YWHAE,TGIF2,TFAP2A,ESR1,PLEC
GO:0009056	Catabolic process	158	1682	0.0165	SULT1B1,SAMD4A,UBQLN4,GID8,CDC34,TGFB1I1,PFKP,KCTD10,ADH4,WDR82,FBXL7,ZFP36L2,FOXK2,UBE2D4,MLYCD,ADHFE1,CHEK2,PLA2G4F,VPS39,CLN6,SPOP,ALDH1L2,RIPK1,AGL,ATG2A,ABHD1,GOT2,ALDH8A1,VPS37C,TOLLIP,ATP13A2,PON2,INPP5A,DNASE1L2,C8H9orf72,SND1,PDE5A,TMEM129,WDR81,WIPI2,AGO1,LDLR,MAEA,ZSWIM8,PPT1,PSMB6,PRKAG3,HTR2A,PGD,SKP2,CHFR,CHMP6,SCARB1,RNASET2,RAD23A,PNLDC1,LYPLAL1,USP11,PIP4K2A,GK5,ACAA1,DDX5,EDEM3,MMP2,FITM2,USP20,ABCD1,ATG9A,UPF3A,PELI1,RMND5A,DDB1,NUDT17,ALDH5A1,PINK1,MAT1A,RCN3,NUDT7,VAMP8,LIX1,ZFP36L1,SEC16A,PNRC2,SIAH2,AURKA,ALDH3B1,OGT,TMBIM6,FBXL18,SIDT2,ARRB2,ATG10,PJVK,EXOSC10,CD44,FAF2,GPX3,NOD1,ENPP1,NCBP1,LPO,UBE2C,ZFAND2A,PLCD1,SGPL1,USP12,UFC1,DENND3,RNPS1,DNAJB2,ATG7,UBE3B,ENTPD6,RNF41,HK3,HK1,PACS2,AMDHD2,EDC3,FBXW7,PDE9A,NR1D1,ADA,NUDT5,SMG7,PDE4D,FBXW11,S100A9,ERAP2,UBXN2B,CHMP3,SPSB1,KCTD5,FBXO17,SH3GLB1,HADHA,GABARAPL1,UBE2J2,PLA2G2F,PFKFB2,PML,RGS19,MFN2,CUL2,USP28,KLHL25,TP53INP1,KLHL20,RNF125,SAMD4B,NIT1,SLC25A44,OGDH,SNF8,NPL,KCTD21,UBE3D,SARDH
GO:1901990	Regulation of mitotic cell cycle phase transition	34	235	0.0166	PPP2CA,ZFP36L2,FOXO4,CDC25C,GPR132,KLHL18,RB1,CDC14A,RAD21,CDKN1A,RCC2,MAD2L1BP,KANK2,XRCC3,BIRC5,CHFR,PRKDC,NEK6,DDB1,PLRG1,ZFP36L1,CTDSP2,BID,DONSON,UBE2C,CDKN2D,MAD1L1,TMOD3,PSME3,MIIP,CDC7,PML,EGFR,CDC14B
GO:0051345	Positive regulation of hydrolase activity	55	458	0.0189	TAX1BP3,CASP9,GNB5,RGS16,PRELID1,CRK,MAPRE2,RCC2,PLEK,XCL1,C8H9orf72,RGP1,TBC1D2B,HTR2A,RUNDC1,PRKD2,ARAP3,CCL22,TBC1D2,ARHGEF7,MUL1,NGFR,ERBB2,PINK1,RCN3,RAPGEF5,SFRP1,BID,WNT3A,NOD1,ROCK1,TTBK1,ASAP1,RAP1GAP2,SRGAP2,MMUT,SOX7,DAPK1,RALGPS1,PSME3,RASGRP3,NET1,PHB,RALGAPA2,TBC1D22A,ITGA6,VSIR,S100A9,PDGFRA,APAF1,PML,EPHA1,FBLN1,NPNT,ESR1
GO:0021915	Neural tube development	23	133	0.0196	SPINT2,PLOD3,STK4,RARG,BBS4,RNF220,PTK7,FUZ,GLI3,ZFP36L1,SFRP1,PRKACB,WNT3A,KDM6A,BMI1,ABL1,SEMA4C,PRKACA,ARHGAP35,SALL2,SHROOM3,APAF1,PLXNB2
GO:0009725	Response to hormone	52	427	0.0202	AQP1,CASP9,ZDHHC7,ZFP36L2,ZNF106,FOXO4,STAT6,RB1,RARG,BBS4,NR5A1,SH2B2,RAB12,EIF6,TYK2,SCNN1B,EDNRA,RBBP5,PRKDC,DDX5,INPPL1,SLC39A14,ZMIZ1,TRARG1,ZNF366,PRKCE,RAMP3,STAT5A,ZFP36L1,EPHA8,PDK4,SFRP1,SLC2A1,OGT,ATP1A2,CYP11B1,ENPP1,ROCK1,GNB1,IL10,PRKACA,INSIG1,PHB,NR1D1,GATA3,NR5A2,HADHA,PRLR,GCLC,CAMK2A,RAB31,ESR1
GO:1901564	Organonitrogen compound metabolic process	390	4748	0.0214	GRK3,HIF1AN,PLOD3,BMX,PPP2CA,KLHL13,PASK,LDLRAP1,PRKCA,ADAMDEC1,SULT1B1,PMPCA,CDK13,UBQLN4,LRRK1,GID8,FANCA,SIRT3,PLOD1,KDM4A,CDC34,GZMM,MYO3A,TMCC2,TGFB1I1,ALG2,CASP9,EEF1E1,SLC16A2,ZDHHC7,PFKP,KCTD10,WDR82,FBXL7,STK4,HPX,SETD7,LOC780933,FOXK2,UBE2D4,DTX4,MAP3K11,MLYCD,NDUFAF5,PDE1B,ADHFE1,CSGALNACT1,CHEK2,GDF2,MVK,CDC25C,EPHB3,RPL27A,MOCS2,CLN6,EHMT2,SPOP,GTPBP2,LOXL2,ALDH1L2,RIPK1,ATP5PB,KLHL18,CDC14A,ATAT1,MYRF,PPP2R5B,GOT2,FOLH1B,ITIH1,AZIN1,ALDH8A1,VPS37C,GOLGA7B,TOLLIP,ATP13A2,KLHL21,IHH,ASB6,UBLCP1,ING5,GART,DEGS2,MAPKAPK5,TAF5,PPP4R1,PGP,CPEB4,CPEB3,RIOK3,MOCS1,FGFR4,MAP2K7,VARS2,POMT1,PDE5A,TMEM129,EIF6,TRIM68,SIK1,WDR81,MLLT6,TYK2,FICD,STK38,PCBD1,PLA2G3,WIPI2,LDLR,RNF220,MAEA,ZSWIM8,PTK7,PIGS,NAA11,ADAMTS4,DMPK,PPT1,PSMB6,PRKAG3,HTR2A,PRKCG,SKP2,BIRC5,EDNRA,UMPS,CHFR,CHMP6,YEATS2,SORL1,CHD4,ABCA3,OTUB2,CLIC3,RAD23A,B4GALT1,COX10,RAB40B,LYPLAL1,PRKD2,RNF141,RBBP5,SCRN1,RNF157,SFPQ,MAPKAPK3,CAPN15,PIGN,USP11,PYCR3,ADAMTS15,CHST4,PRKDC,HS3ST2,EFEMP1,GNS,KITLG,COG3,GALNT6,MKNK2,SPATA2,SETBP1,PPTC7,TTLL4,MRRF,KLK1,LOXL3,ASB13,EDEM3,MMP2,NARS1,HABP2,NUMBL,NEK6,SCARA5,PEX12,MKNK1,FITM2,DPP3,SIK2,USP20,EP400,VIPAS39,AZIN2,ABCD1,PRKCE,TSSK3,ORMDL2,MUL1,PELI1,GGCX,DUSP19,PELI3,RMND5A,ADAMTS14,DDB1,TASP1,NUDT17,ADPRHL2,ERBB2,ALDH5A1,TCN2,PINK1,MAT1A,SPOCK2,KLK10,RCN3,NUDT7,ASB10,GLI3,MAK,H3F3B,ALOXE3,EPB42,AMZ1,EPHA8,CTDSP2,PDK4,CPXM1,AOC2,MSL1,STK38L,ACCS,SIAH2,AURKA,RCE1,PCMTD2,OGT,GDF6,PITRM1,FBXL18,BARD1,ATP1A2,MGAT4B,PRKACB,ARRB2,TRIM26,ATG10,CD44,RNF145,DSEL,KANSL2,FAF2,TAF5L,ENPP1,KDM2A,NTRK2,ROR2,ROCK1,ADAMTS6,TMEM246,MAGT1,TGFBR2,FCN1,KDM6A,TTBK1,HAS3,RYBP,DPY19L4,TRIM36,PRKAG1,UBE2C,MRPL4,UBE2QL1,PSEN2,ZFAND2A,ST8SIA2,PKN3,SGPL1,USP12,MTMR3,MMUT,CERS2,BMI1,ABL1,ST6GAL2,UFC1,ASB8,MARCHF8,LEO1,NMNAT1,DENND3,ACLY,RPS14,RPRD1B,MLLT1,GAT,MGRN1,DAPK1,MAPK9,PGPEP1,LMTK2,B3GNT7,DNAJB2,ATG7,DNMT3A,UBE3B,ACSL6,GSTM1-2,RNF41,LDB1,MARCHF4,HK3,GATAD2A,HK1,XYLT2,PRKACA,MYLK4,AMDHD2,CAB39,NEURL4,STK10,SUZ12,FBXW7,CHST12,GPAM,GUCY1A1,PTK2,CAPN5,PDE9A,PAQR3,PRDM2,PHB,NR1D1,ADA,STX3,NUDT5,KANSL1,PDE4D,MAP2K5,MARK3,VSIR,FBXW11,S100A9,MRPS2,CANT1,ERAP2,PTDSS2,UBXN2B,GATA3,MSRB1,ASXL1,CHMP3,PDGFRA,SPSB1,CDC7,SETD1A,KCTD5,FBXO17,NOSIP,FKBP2,UBE2J2,NAXE,DHCR24,APAF1,PLA2G2F,PRLR,GATB,PFKFB2,PML,MPST,EGFR,HDAC1,CUL2,GCLC,USP28,EPHA1,KLHL25,FBLN1,DISP1,KLHL20,RNF125,CAMK2A,CTTNBP2NL,HDAC8,SLC25A44,MAP4K1,OGDH,SNF8,NPL,CDC14B,KCTD21,ATPSCKMT,COX15,UBE3D,ASL,SLC10A7,SGMS2,SARDH,MARK4
GO:0043269	Regulation of ion transport	55	463	0.0229	CACNB1,KCNJ10,GNB5,SLC31A2,RIPK1,GNB2,STAC,TNFRSF11A,KCNJ2,TACO1,NDUFA4,MLLT6,PLA2G3,TSPAN13,HFE,HOMER1,DMPK,SCN4B,VIP,EDNRA,AMIGO1,SYT17,KCNAB3,KCNA2,CACNA2D1,PRKCE,RAMP3,ARC,CACNG6,PINK1,VAMP8,CXCL10,CACNA2D2,TMBIM6,KCNJ6,SCN8A,KCNA6,PSEN2,CXCL9,ABL1,VAMP2,NKAIN2,FGF14,DAPK1,CNIH2,KCNC4,SCN3B,CYBA,FXYD6,CALM1,PML,TESC,YWHAE,ATPSCKMT,FXYD5
GO:0002683	Negative regulation of immune system process	41	313	0.0234	WASL,STAT6,BOLA-DOA,GPR68,AHR,IHH,TIGIT,LDLR,LAX1,HFE,CLEC4G,CD96,TOB2,KITLG,LOXL3,CNN2,MUL1,PELI1,ERBB2,GLI3,SFRP1,TMBIM6,ARRB2,DHX58,BOLA-DOB,RHBDD3,IL10,MAD1L1,DLG5,FBXW7,FBN1,GPAM,NR1D1,ADA,CST7,CXCL12,VSIR,PLA2G2F,TYROBP,YTHDF3,CD22
GO:0002009	Morphogenesis of an epithelium	47	377	0.0238	SPINT2,PLOD3,IRX1,HAND1,TGFB1I1,ZDHHC7,STK4,GDF2,RARG,BBS4,RSPO3,IHH,WNT10A,PTK7,EDNRA,TBX2,FUZ,NGFR,PLXNA1,GLI3,NFATC4,SFRP1,PRKACB,WNT3A,CD44,EPB41L5,PAX2,COL5A1,TGFBR2,BTBD7,KDM6A,MTSS1,CSF1,ABL1,SEMA4C,DLG5,GREM1,PRKACA,ARHGAP35,SHROOM3,GATA3,APAF1,PML,NPNT,TFAP2A,PLXNB2,ESR1
GO:0033365	Protein localization to organelle	67	599	0.0239	ELAVL1,FAM83D,PMPCA,TINF2,TOMM34,STK4,SEC61A1,KPNB1,RB1,RAD21,MAPRE2,PEX19,BBS4,VPS37C,TOLLIP,ATP13A2,KLHL21,CDKN1A,TIMM22,RCC2,NR5A1,PACS1,XPA,TNPO2,ZNF827,HTR2A,TTC25,IPO8,HHEX,SORL1,ANKRD13C,GCC2,NFKBIA,COG3,SEC61A2,PEX12,GRPEL2,E2F3,PINK1,PLRG1,GLI3,H3F3B,BID,SEC16A,AURKA,ZFAND2A,ING1,MON1B,ABL1,WDR83OS,UBAC2,PACSIN2,HK1,PRKACA,IPO4,INSIG1,PAQR3,RRP7A,ATP6V1D,SCG3,SH3GLB1,LMNB1,PML,MFN2,SNF8,YWHAE,ESR1
GO:0045619	Regulation of lymphocyte differentiation	23	136	0.0241	FANCA,ZFP36L2,PRELID1,BOLA-DOA,IHH,ZNF683,CLEC4G,CD27,SLAMF8,LOXL3,ZMIZ1,ERBB2,GLI3,SHB,STAT5A,ZFP36L1,SFRP1,TGFBR2,ABL1,RNF41,ADA,VSIR,GATA3
GO:0007169	Transmembrane receptor protein tyrosine kinase signaling pathway	44	346	0.0244	ZNF106,STON1,FOXO4,EPHB3,CRK,FAM83A,STAT6,VEGFD,SH2B2,FGFR4,ANGPT2,TYK2,TBX2,CPNE3,PRKD2,EFEMP1,SLC39A14,PIGR,NGFR,ERBB2,STAT5A,EPHA8,PDK4,NFATC4,DOK4,NTRK2,ROR2,VEGFA,CSF1,SGPL1,ABL1,LMTK2,GREM1,PTK2,PLEKHA1,CSRNP1,PDGFRA,PRLR,EGFR,EPHA1,ZFYVE27,GAB1,SLA,FGF22
GO:0050863	Regulation of T cell activation	38	283	0.0244	FANCA,PRELID1,BOLA-DOA,IHH,ZNF683,IL1A,TYK2,TIGIT,LAX1,HFE,CLEC4G,CD27,KITLG,LOXL3,ZMIZ1,PELI1,LAT,ERBB2,GLI3,SHB,TNFRSF1B,STAT5A,BID,SIT1,TGFBR2,BOLA-DOB,TNFSF18,BMI1,ABL1,MAD1L1,DLG5,FLOT2,GPAM,ADA,VSIR,GATA3,PLA2G2F,CCR7
GO:0051050	Positive regulation of transport	68	612	0.0248	PLTP,AQP1,TM9SF4,LDLRAP1,PRELID1,NRDE2,ERGIC3,STAC,GPR68,TM7SF3,TNFRSF11A,AZIN1,LMAN2,ATP13A2,IL1A,NDUFA4,MLLT6,PLA2G3,HFE,HOMER1,PPT1,SCN4B,VIP,BAG3,EDNRA,AMIGO1,SORL1,ABCA3,NFKBIA,MIEF1,AZIN2,PRKCE,RAMP3,ARHGEF7,SAR1B,ARC,ERBB2,PINK1,VAMP8,GLI3,CXCL10,CREBL2,ARRB2,WNT3A,FCN1,VEGFA,PRRT2,CXCL9,ABL1,BORCS5,GREM1,PRKACA,FBXW7,SCN3B,CYBA,ZNF205,RPH3AL,CALM1,TESC,MAVS,CD2AP,VSNL1,SDC1,SNF8,CDH1,YWHAE,ATPSCKMT,KCTD7
GO:0008219	Cell death	79	740	0.0256	NANOS3,PRKCA,ELMO3,GZMM,CASP9,STK4,ITPRIP,CHEK2,PRELID1,TP73,RIPK1,RB1,RAD21,TNFRSF11A,RARG,CDKN1A,XKR8,KANK2,DNASE1L2,IL1A,SIK1,DMPK,BIRC5,BAG3,EDNRA,TBX2,CD27,MCL1,NES,LIG4,PRKDC,GSDMC,KITLG,DPYSL4,SPATA2,DDX5,NGFR,DDB1,KREMEN1,GLI3,TNFRSF1B,ZFP36L1,NFATC4,SFRP1,BID,AURKA,C9H6orf120,TCHP,OGT,GDF6,TMBIM6,PJVK,TRAF4,ROCK1,TNFRSF10D,TGFBR2,PTGIS,SGPL1,PEG3,CDKN2D,BMI1,ABL1,BMF,DNAJC5,DAPK1,MAPK9,CIDEA,RNF41,ANXA6,GPAM,ADA,S100A9,SH3GLB1,APAF1,PLEKHO2,PML,BCL2L1,TP53INP1,TNFRSF1A
GO:0033554	Cellular response to stress	122	1257	0.0258	HIF1AN,AQP1,UBQLN4,CYREN,FANCA,CASP9,OPRD1,CIRBP,SETD7,MAP3K11,NEIL2,FOXO4,CHEK2,NRDE2,EHMT2,PLIN2,TP73,POLH,RIPK1,GAP43,TM7SF3,RAD21,ATP13A2,CDKN1A,AQP2,ATF3,MAPKAPK5,XPA,XRCC3,IL1A,MCM3,TMEM129,SIK1,FICD,WIPI2,FOXA3,CCDC13,PRKAG3,BAG3,EDNRA,TBX2,WNT2B,RAD23A,MCL1,LIG4,RBBP5,SFPQ,PRKDC,GINS4,CHRNA4,PRELP,EDEM3,MMP2,ZMIZ1,SCARA5,SIK2,EP400,PRKCE,MUL1,RTEL1,DDB1,ADPRHL2,SMUG1,PINK1,RCN3,HLTF,TNFRSF1B,ZFP36L1,MEIOB,PDK4,NFATC4,SFRP1,SLC2A1,TMBIM6,DONSON,ATG10,PJVK,FAF2,NOD1,KDM2A,GINS2,APLF,VEGFA,PRKAG1,MTSS1,PTGIS,MTMR3,CDKN2D,ABL1,UFC1,RRAGD,NDRG1,NFE2L1,DAPK1,MAPK9,DNAJB2,ATG7,CIDEA,ALKBH3,PRKACA,FBXW7,INSIG1,NET1,PLEKHA1,PDGFRA,CDC7,FBXO17,SH3GLB1,GABARAPL1,UBE2J2,APAF1,PML,BCL2L1,EGFR,SLC52A3,MFN2,USP28,TP53INP1,TNFRSF1A,MAP4K1,YWHAE,PLEC
GO:0009889	Regulation of biosynthetic process	303	3595	0.0261	MAFG,HIF1AN,ZNF212,NANOS3,ELAVL1,PASK,IRX1,ZNF280B,IL18R1,APLP1,SAMD4A,CDK13,FANCA,KDM4A,FZD1,HAND1,TGFB1I1,EEF1E1,TINF2,WDR82,SP1,EAPP,CIRBP,ZFP36L2,ZKSCAN4,SETD7,FOXK2,MLXIP,BAHD1,PHC2,WASL,CCNL2,FOXO4,CHEK2,GDF2,HBP1,LHX6,EHMT2,TP73,GTPBP2,CC2D1A,LOXL2,ADGRG3,STAT6,RIPK1,RB1,MYRF,ELL2,RAD21,TNFRSF11A,RARG,AHR,ZNF382,CDKN1A,IHH,ATF3,NR5A1,ING5,MLXIPL,MAPKAPK5,GINS3,EDRF1,KANK2,ZNF683,HOXC5,PLEK,TAF5,TACO1,PGP,CPEB4,CPEB3,IL1A,FGFR4,PPP1R3B,EBF2,EIF6,TRIM68,SIK1,SPAG8,MLLT6,GLI2,PLA2G3,FOXA3,TCF25,CNBP,AGO1,LDLR,ARNT2,RNF220,ZNF362,ZNF827,RAB7B,DKC1,PBX3,HTR2A,BIRC5,BAG3,GTF2A1,MLLT3,HHEX,SCARB1,TBX2,YEATS2,IQCE,CAMTA1,NFATC2IP,CHD4,ABCA3,TOB2,MGA,PNLDC1,GLE1,PRKD2,RNF141,IRX4,ZNF784,SFPQ,POLDIP3,ISL2,NFKBIA,GFI1,PRKDC,GINS4,ATAD2B,ZBTB47,EFEMP1,ITM2C,SETBP1,PXN,RFX1,PPTC7,DDX5,LOXL3,NELFCD,PRDM10,ZMIZ1,MKNK1,FITM2,GON4L,HMG20A,ABCD1,ZNF366,ORMDL2,UPF3A,PELI1,NGFR,E2F3,MAFF,DDB1,TASP1,NTSR1,ZNF704,ERBB2,STRN3,PATZ1,PINK1,FOSL2,GLI3,HOXA6,ZNF311,HLTF,MAK,TNFRSF1B,UBTF,STAT5A,CHD1,ZIC2,ZFP36L1,TNFSF8,LRCH4,TLE3,PDK4,NFATC4,SFRP1,CREBL2,MSL1,ZNF142,OGT,FCER2,GDF6,KLF1,TMBIM6,STAR,ELF2,ARRB2,NOTCH4,TRIM26,MEOX1,NEPN,WNT3A,EXOSC10,PCBP1,HOXD11,SP140L,TAF5L,NOD1,NOTCH3,ENPP1,PAX2,NCBP1,KDM2A,NCOR1,GINS2,ROCK1,ZNF444,HOXB5,CBX6,VEGFA,TNIP3,ZBTB24,ATXN1L,HAS3,RYBP,SMOC2,PRDM4,DEAF1,PTGIS,BATF3,PEG3,ING1,BMI1,SAMD13,IL10,LRP8,LEO1,ERG,RPRD1B,MLLT1,NFE2L1,ZNF507,SCAF8,SOX7,DAPK1,PLAC8,FLOT2,MYCL,SMARCC2,TRIM8,DNMT3A,GREM1,ZNF329,LDB1,GATAD2A,TCF23,ZKSCAN5,SCRT1,SUZ12,ZNF496,EBF4,INSIG1,PRDM2,PHB,NR1D1,CYBA,ITGA6,SALL2,CDCA7L,FBXW11,RREB1,CSRNP1,S100A9,ZSCAN12,DDX39B,ZNF548,ZNF205,SMARCB1,GATA3,ASXL1,EHF,NR5A2,ZBTB8A,DPF2,PML,RORC,ETV3,EGFR,ACO1,YTHDF3,HDAC1,GCLC,MAVS,KLHL25,TP53INP1,CCR7,SAMD4B,TNFRSF1A,CAMK2A,HDAC8,ATP7A,ETS2,SNF8,NPNT,FOXP4,CDH1,ZNF70,TGIF2,ATPSCKMT,TFAP2A,MEIS3,ZFP30,ASL,PLXNB2,ESR1
GO:0010629	Negative regulation of gene expression	75	700	0.0313	NANOS3,ELAVL1,SAMD4A,KDM4A,OPRD1,CIRBP,ZFP36L2,BAHD1,CELF4,NRDE2,RB1,BBS4,CDKN1A,PUS10,CPEB4,CPEB3,SND1,EIF6,TIGIT,PLA2G3,AGO1,LDLR,HFE,CD96,CHD4,PNLDC1,DDX5,INPPL1,ZNFX1,ABCD1,MUL1,UPF3A,PINK1,H3F3B,ZFP36L1,SFRP1,PNRC2,AURKA,TMBIM6,ARRB2,EXOSC10,NCBP1,NCOR1,ROCK1,DHX58,TTBK1,NPTN,BMI1,IL10,TSN,DAPK1,RNPS1,FLOT2,CIDEA,DNMT3A,ZC3H10,EDC3,FBXW7,SMG7,CST7,VSIR,GATA3,LMNB1,PML,TYROBP,YTHDF3,HDAC1,TP53INP1,CCR7,ZC3H7B,RNF125,SAMD4B,CD2AP,N4BP1,ESR1
GO:1904062	Regulation of cation transmembrane transport	34	248	0.0330	CACNB1,GNB5,SLC31A2,GNB2,STAC,TACO1,NDUFA4,TSPAN13,HOMER1,SCN4B,EDNRA,AMIGO1,KCNAB3,CACNA2D1,PRKCE,RAMP3,ARC,CACNG6,CXCL10,TMBIM6,PSEN2,CXCL9,ABL1,VAMP2,FGF14,DAPK1,CNIH2,SCN3B,CYBA,CALM1,PML,TESC,YWHAE,ATPSCKMT
GO:0009894	Regulation of catabolic process	80	761	0.0336	NANOS3,ELAVL1,FAM83D,SAMD4A,UBQLN4,KDM4A,ZDHHC7,ZFP36L2,FOXK2,CHEK2,NRDE2,EHMT2,ATG2A,AZIN1,ATP13A2,FEZ2,MLXIPL,CPEB3,C8H9orf72,PPP1R3B,EIF6,TRIM68,RGP1,SNX33,NKD1,LDLR,ZSWIM8,DKC1,HFE,VIP,HTR2A,PRKCG,BAG3,CHMP6,SCARB1,SORL1,RAD23A,PNLDC1,FYCO1,PIP4K2A,HPGD,AZIN2,ABCD1,PRKCE,DDB1,PINK1,TNFRSF1B,ZFP36L1,AURKA,OGT,NOD1,NCOR1,ROCK1,RYBP,RHBDD3,MTMR3,BMF,RRAGD,IL10,DAPK1,MAPK9,DNAJB2,TRIM8,CIDEA,PSME3,RNF41,PRKACA,FBXW7,PHB,VSIR,LZTS1,SH3GLB1,APAF1,PML,EGFR,YTHDF3,TP53INP1,SAMD4B,N4BP1,SNF8
GO:0051246	Regulation of protein metabolic process	194	2181	0.0344	SPINT2,NANOS3,PPP2CA,ELAVL1,FAM83D,WFIKKN2,AQP1,APLP1,SAMD4A,UBQLN4,LRRK1,KDM4A,PI16,CASP9,EEF1E1,SH3BP5L,TINF2,SP1,OPRD1,STK4,CIRBP,ZFP36L2,HPX,SETD7,SERPINA5,MAP3K11,CHEK2,GDF2,PRELID1,CLN6,EHMT2,SPOP,PIK3R5,GTPBP2,RIPK1,ERRFI1,RB1,ENSA,TNFRSF11A,ITIH1,AZIN1,ATP13A2,CDKN1A,MLXIPL,MAPKAPK5,VEGFD,TACO1,CPEB4,CPEB3,C8H9orf72,FGFR4,ANKRD54,EIF6,RGP1,MLLT6,STK38,CNBP,SNX33,AGO1,NKD1,LDLR,LAX1,HFE,VIP,PRKAG3,HTR2A,PRKCG,BIRC5,CHMP6,HHEX,YEATS2,SORL1,CD27,OTUB2,RAD23A,PNLDC1,GLE1,PRKD2,POLDIP3,NFKBIA,GFI1,YWHAB,KITLG,CTF1,ITM2C,TELO2,ZMIZ1,MKNK1,HMG20A,AZIN2,PRKCE,RAMP3,MUL1,UPF3A,PELI1,DUSP19,NGFR,LAT,DDB1,ERBB2,PINK1,RCN3,CLEC6A,SHB,TNFRSF1B,ZFP36L1,CTDSP2,SFRP1,BID,CREBL2,SIAH2,AURKA,OGT,GDF6,PRKACB,ARRB2,WNT3A,CD44,TRAF4,KANSL2,NOD1,ENPP1,PAX2,NCBP1,NTRK2,ROCK1,TGFBR2,VEGFA,TTBK1,TNFSF18,APLP2,RYBP,PRKAG1,CST3,RHBDD3,CSF1,CDKN2D,BMI1,ABL1,IL34,IL10,LRP8,MLLT1,SOX7,DAPK1,MAPK9,FLOT2,DNAJB2,PSME3,GREM1,RNF41,SRCIN1,LDB1,NLE1,PRKACA,SUCNR1,CAB39,FBXW7,FBN1,PAQR3,PHB,MOB3A,KANSL1,CST7,VSIR,S100A9,WDFY2,SMARCB1,ALKAL2,GATA3,C1QTNF9,DHCR24,APAF1,PRLR,PML,EGFR,ACO1,YTHDF3,HDAC1,MAVS,EPHA1,KLHL25,FBLN1,CCR7,SAMD4B,TNFRSF1A,HDAC8,PMEPA1,N4BP1,SNF8,YWHAE,PLXNB2,FGF22,PLEC
GO:1901652	Response to peptide	33	240	0.0368	CACNB1,ZDHHC7,ZNF106,FOXO4,STAT6,RB1,SH2B2,RAB12,EIF6,TYK2,EDNRA,NFKBIA,PRKDC,INPPL1,SLC39A14,MMP2,TRARG1,CACNA2D1,RAMP3,NGFR,STAT5A,ZFP36L1,PDK4,SLC2A1,OGT,CYP11B1,NOD1,ENPP1,ROCK1,INSIG1,HADHA,CAMK2A,RAB31
GO:1901699	Cellular response to nitrogen compound	53	455	0.0376	AQP1,APLP1,CACNB1,ZCCHC3,SCNN1A,ZDHHC7,GNB5,ZNF106,FOXO4,EHMT2,STAT6,RB1,AHR,RAP1B,SH2B2,CPEB4,CPEB3,RIOK3,RAB12,TYK2,SCNN1B,HTR2A,EDNRA,PRKDC,CASTOR1,SLC39A14,MMP2,TRARG1,AQP8,CACNA2D1,GNAI2,MUL1,NGFR,STAT5A,ZFP36L1,PDK4,RTF2,SFRP1,CYP11B1,NOD1,ENPP1,NTRK2,GNB1,RRAGD,DNMT3A,INSIG1,GNAL,PDGFRA,MAVS,CAMK2A,RAB31,CDH1,CIB2
GO:0055082	Cellular chemical homeostasis	49	412	0.0395	AQP1,TM9SF4,SCNN1A,HPX,FOXK2,SLC31A2,SLC41A1,RHCG,CLN6,ATP13A2,MLXIPL,IL1A,FOXA3,SCNN1B,HFE,DMPK,PPT1,HTR2A,EDNRA,SLC12A5,SLC39A14,SCARA5,FITM2,ORMDL2,NGFR,SLC4A9,CCDC186,TMBIM6,ATP1A2,ENPP1,CALCB,NPTN,HK3,HK1,PRKACA,PACS2,ANXA6,NR1D1,MT1A,PML,ACO1,SLC31A1,ATP2B3,SLC12A7,ATP7A,YWHAE,KCTD7,SLC35G1,SLC10A7
GO:2000052	Positive regulation of non-canonical Wnt signaling pathway	6	11	0.0401	RSPO3,NKD1,MLLT3,SFRP1,ABL1,ANKRD6
GO:1902532	Negative regulation of intracellular signal transduction	50	424	0.0409	PPP2CA,CDC34,KCTD10,ADGRG3,RIPK1,ATF3,MAPKAPK5,MAD2L1BP,RIOK3,PIK3IP1,STK38,LAX1,SORL1,MCL1,TMEM127,ARAP3,RNF157,CASTOR1,MUL1,PINK1,SFRP1,BID,TMBIM6,CD44,NCOR1,DHX58,TNIP3,CDKN2D,ABL1,DLG5,MGRN1,SEC14L1,PAQR3,RCAN1,PHB,NR1D1,PLEKHA1,ARHGAP35,PDE4D,CXCL12,MARK3,FBXW11,DDX39B,BCL2L1,HDAC1,MFN2,FBLN1,RNF125,CD2AP,ESR1
GO:0051094	Positive regulation of developmental process	98	986	0.0432	HIF1AN,CCN4,AQP1,PRKCA,TGFB1I1,SP1,STK4,LPAR3,EMILIN2,GDF2,EPHB3,CRK,TP73,LOXL2,STAT6,RIPK1,RB1,GPR68,BBS4,IHH,XKR8,NR5A1,MAPKAPK5,VEGFD,IL1A,ANKRD54,PLA2G3,RAB7B,FAM210B,HTR2A,BOC,AMIGO1,SYT17,TBX2,WNT2B,SORL1,CD27,PRKD2,LIG4,MIEF1,KITLG,ZMIZ1,NUMBL,MUL1,PIEZO1,NGFR,CFL1,LMOD3,PINK1,PLXNA1,GLI3,SHB,TNFRSF1B,STAT5A,ZFP36L1,SFRP1,CREBL2,AURKA,GDF6,ARRB2,WNT3A,BSP1,NTRK2,ROCK1,TGFBR2,VEGFA,SMOC2,CXCL9,PTGIS,CSF1,ABL1,SLC6A6,IL34,LRP8,DLG5,MAPK9,GREM1,SYNDIG1,GPAM,TRIOBP,ADA,VSIR,RREB1,WDFY2,GATA3,TYROBP,TESC,HDAC1,EPHA1,CELF1,ZFYVE27,GOLGA4,TNFRSF1A,GAB1,NPNT,TGIF2,TFAP2A,PLXNB2
GO:0051668	Localization within membrane	51	439	0.0479	TM9SF4,GGA2,ZDHHC7,SEC23A,CHRDL1,SEC61A1,VPS39,ITGAL,RAB3C,PEX19,VPS37C,GOLGA7B,TIMM22,PACS1,RAB18,RAB12,RAB40B,TM9SF3,VPS26A,TMEM150A,TRARG1,SEC61A2,PIGR,RAMP3,GPR158,BID,SEC16A,EXOC6B,LHFPL4,ROCK1,VAMP2,WDR83OS,LMTK2,FLOT2,ARFGEF2,PACS2,GRIPAP1,STX3,SCN3B,RAB5C,SH3GLB1,NAXE,LMNB1,EFR3B,TESC,ZFYVE27,GOLGA4,TNFRSF1A,RAB31,SNF8,CDH1
GO:0040012	Regulation of locomotion	82	798	0.0484	SPINT2,AQP1,PRKCA,SP1,STK4,EMILIN2,WASL,SRGAP3,GDF2,CRK,ADGRG3,SEMA6C,MAPRE2,BBS4,ARSB,RCC2,VEGFD,XCL1,ANGPT2,PODN,SORL1,CPNE3,PRKD2,KITLG,FUZ,HABP2,SPATA13,PRKCE,CNN2,NGFR,TACR2,PATZ1,PLXNA1,STAT5A,CXCL10,SFRP1,WNT3A,EPB41L5,ROR2,ROCK1,TGFBR2,VEGFA,ADGRG1,TNFSF18,SMOC2,CSF1,SRGAP2,ABL1,IL34,BVES,SEMA4C,DLG5,LAMB1,RNF41,SRCIN1,LDB1,SUCNR1,SCRT1,STK10,FBXW7,WNT5B,PTK2,ADA,STX3,ITGA6,CXCL12,VSIR,RREB1,MIIP,GATA3,IL16,PDGFRA,EGFR,YTHDF3,EPHA1,TP53INP1,FBLN1,CCR7,CAMK2A,CDH1,PLXNB2,FGF22
Molecular Function (MF)
GO:0005515	Protein binding	570	6299	3.61e-09	GRK3,MAFG,HIF1AN,IL5RA,ZNF212,PPP2CA,KLHL13,PLTP,ELAVL1,MLPH,FAM83D,CCN4,WFIKKN2,AQP1,CAPN6,TAX1BP3,IL18R1,LDLRAP1,PRKCA,PILRA,APLP1,SPIRE2,UNC93B1,SLAMF7,ELMO3,TMED9,CDK13,UBQLN4,LRRK1,PRRC2C,GID8,KDM4A,FZD1,MYO3A,HAND1,GGA2,TGFB1I1,ALG2,CASP9,TNNI3,SCNN1A,PFKP,KCTD10,GNG4,SP1,KIF3B,TOMM34,STK4,RIMS4,ZKSCAN4,SETD7,LOC780933,DNAJB13,DNAJA2,TKT,GNB5,UBE2D4,ZNF106,ASF1B,MAP3K11,STON1,MLXIP,MLYCD,COPA,PDE1B,CHRDL1,GOLGA5,PHC2,WASL,NEIL2,FOXO4,CHEK2,CTNNAL1,GDF2,MVK,CDC25C,RHCG,CLN6,CRK,EHMT2,TP73,SPOP,FAM83A,S1PR1,CAMSAP1,GTPBP2,RAB11FIP5,SULT4A1,STAT6,RIPK1,GAP43,GNB2,AGL,KPNB1,ERRFI1,RB1,ERGIC3,STAC,GTSE1,ITGAL,ENSA,SEMA6C,RAB3C,PI4KB,MAPRE2,PEX19,TNFRSF11A,RARG,BBS4,AHR,LMAN2,VPS37C,C1QTNF6,GOLGA7B,RSPO3,TOLLIP,KCNJ2,KLHL21,CDKN1A,PON2,IHH,ATF3,RCC2,NR5A1,PACS1,ING5,MLXIPL,INPP5A,CORO7,WNT10A,MAPKAPK5,CEP135,VEGFD,PLEK,UTRN,SH2B2,TAF5,XPA,XCL1,RIOK3,C8H9orf72,IL1A,SMIM3,ZNF346,FGFR4,PPP1R3B,MIGA2,PIK3IP1,ANKMY2,ANGPT2,RTCB,KCNN2,TRIM68,S1PR3,RGP1,SIK1,SPAG8,WDR81,MLLT6,TYK2,STARD3,FICD,STK38,ANGPTL2,TNPO2,PCBD1,TIGIT,GMDS,FOXA3,SNX33,AGO1,VWF,SCNN1B,NKD1,LDLR,LAX1,ARNT2,AFAP1,MAEA,PTK7,HFE,ADAMTS4,HOMER1,CAP1,SCN4B,VIP,PRKAG3,HTR2A,BIRC5,BAG3,GTF2A1,ITGB5,TXNRD1,CLUL1,CHMP6,IPO8,MLLT3,RAB5B,HHEX,SYT17,SCARB1,TBX2,WNT2B,YEATS2,SORL1,CHD4,KCNAB3,OTUB2,RPRD2,LANCL1,TOB2,RAD23A,MGA,MCL1,B4GALT1,GLE1,LTBR,ANKRD13C,CPNE3,PRKD2,TMEM127,NES,LIG4,RBBP5,GCC2,SFPQ,MAPKAPK3,FMNL3,NFKBIA,YWHAB,PRKDC,ATAD2B,KLC1,MIEF1,EFEMP1,KITLG,CGN,CTF1,CCL22,DPYSL4,CD58,KCTD15,PIP4K2A,MKNK2,SPATA2,CASTOR1,TTLL4,DDX5,DPYSL5,LOXL3,RND1,ELP2,TELO2,INPPL1,NARS1,ZMIZ1,NEK6,TBC1D2,PEX12,CD276,MKNK1,GRPEL2,HPGD,USP20,HMG20A,ABCD1,ZNF366,SMTNL2,PRKCE,GNAI2,ARHGEF7,CNN2,MUL1,NGFR,E2F3,ZNHIT6,RTEL1,LAT,CFL1,LMOD3,DDB1,LMOD1,TASP1,NTSR1,ERBB2,STRN3,AP3M1,ALDH5A1,PATZ1,PINK1,RITA1,MAT1A,CCDC186,B9D2,VAMP8,GLI3,SHB,HLTF,H3F3B,TNFRSF1B,MPP2,UBTF,CHD1,SLC22A5,ZFP36L1,TNFSF8,MYL12B,EPHA8,EXOC3L4,CXCL10,SFRP1,BAIAP2,BID,SLC2A1,AKAP10,ACCS,SIAH2,AURKA,CDC42EP2,GDF6,SIT1,TMBIM6,LINGO1,LHFPL4,ATP1A2,PRKACB,ARRB2,NOTCH4,MEOX1,KCNN4,WNT3A,SVIL,FAF2,GPX3,NOD1,EPB41L5,NOTCH3,ENPP1,EML5,SHD,NTRK2,NCOR1,ROR2,ROCK1,CALCB,MICAL3,TNFRSF10D,COL5A1,TGFBR2,CBX6,FCN1,VEGFA,TAC1,KDM6A,TTBK1,TNIP3,TNFSF18,PRRT2,CLASP1,APLP2,HAS3,GNB1,FNBP1,TRIM36,PRKAG1,UBE2C,NPTN,PRDM4,CCR9,CXCL9,PLCD1,GAS2L3,MTSS1,PKN3,CSF1,PDE6D,SRGAP2,ING1,ARFIP1,MTMR3,MMUT,TMEM266,AFDN,CDKN2D,BMI1,ABL1,SAMD13,IL34,AP2A2,RRAGD,IL10,VAMP2,MARCHF8,LRP8,SEMA4C,NDRG1,LEO1,TSN,TNS1,NMNAT1,MAD1L1,MPRIP,RPRD1B,MLLT1,KIF3C,TMOD3,NFE2L1,DLG5,DCX,LAMB1,FGF14,SCAF8,SEC14L1,DAPK1,LMTK2,LYNX1,MYCL,EPB41L4A,DNAJB2,SMARCC2,TMEM86B,TRIM8,CIDEA,DNMT3A,PSME3,GREM1,ARFGEF2,ACSL6,GSTM1-2,GC,RNF41,SRCIN1,LDB1,PACSIN2,LSP1,PRKACA,RASGRP3,SYNDIG1,PACS2,CAB39,KIF13A,EDC3,IPO4,GRIPAP1,TCF23,LIMCH1,ANXA6,STK10,SUZ12,AKAP13,FBXW7,FBN1,WNT5B,DCTN1,AP4B1,PTK2,PHB,SNRPC,NR1D1,TRIOBP,STX3,NUDT5,PLEKHA1,KANSL1,SCN3B,PDE4D,CST7,PARVB,CYBA,TBC1D22A,ITGA6,CXCL12,VSIR,FBXW11,S100A9,SHROOM3,DDX39B,CANT1,SMARCB1,DNAJA3,UBXN2B,ALKAL2,RPH3AL,GNAL,WDR70,GATA3,C1QTNF9,DNAL4,MSRB1,ASXL1,DNAJC9,LZTS1,CHMP3,DDX39A,IL16,C8G,PDGFRA,SETD1A,NR5A2,ZBTB8A,KCTD5,CALM1,DPF2,SH3GLB1,GABARAPL1,UBE2J2,NAXE,DHCR24,APAF1,NCALD,LMNB1,PRLR,PFKFB2,PML,TYROBP,BCL2L1,EGFR,HDAC1,MFN2,CUL2,TOM1,MAVS,EPHA1,CELF1,FBLN1,ZFYVE27,SLC31A1,GOLGA4,CCR7,KLHL20,CD22,RNF125,ATP2B3,TNFRSF1A,CAMK2A,SLC12A7,CTTNBP2NL,HDAC8,PMEPA1,CCDC92,CORO2B,CD2AP,ATP7A,N4BP1,ETS2,STMN2,SDC1,TNNT1,SNF8,NPNT,NPL,CDH1,YWHAE,DYNC1I2,APBA2,KCTD21,STRN4,SLA,CIB2,FXYD5,UBE3D,ASL,AP1S1,WNT7B,PDLIM3,KIFC3,FGF22,ESR1,PLEC,MARK4
GO:0005488	Binding	961	12071	7.40e-07	GRK3,PHOSPHO1,MAFG,HIF1AN,EFCAB14,IL5RA,PLOD3,BMX,ZNF212,NANOS3,PPP2CA,POLR2H,KLHL13,PLTP,ELAVL1,MLPH,FAM83D,FABP9,CCN4,WFIKKN2,AQP1,PASK,IRX1,CAPN6,TAX1BP3,ZSWIM3,ZNF280B,IL18R1,LDLRAP1,PRKCA,PILRA,APLP1,SPIRE2,UNC93B1,SLAMF7,ELMO3,MAOB,PMPCA,TMED9,SAMD4A,CDK13,UBQLN4,LRRK1,NCAN,PRRC2C,GID8,DSG3,TIMM8B,PI4K2A,SIRT3,PLOD1,KDM4A,CDC34,FZD1,ZCCHC3,MYO3A,HAND1,GGA2,TGFB1I1,ALG2,CASP9,TNNI3,EEF1E1,SCNN1A,PFKP,KCTD10,TINF2,TMEM63A,ADH4,GNG4,WDR82,SP1,OPRD1,KIF3B,TOMM34,STK4,RIMKLB,NOL6,RIMS4,CIRBP,ZFP36L2,HPX,ZKSCAN4,SETD7,LOC780933,DNAJB13,FOXK2,SEC23A,DNAJA2,TKT,GNB5,GNL2,ZCCHC24,LMAN2L,RPL7L1,UBE2D4,DTX4,SERPINA5,ZNF106,ASF1B,MAP3K11,STON1,MLXIP,TSR1,MLYCD,COPA,PDE1B,BAHD1,CHRDL1,ADHFE1,GOLGA5,PHC2,WASL,NEIL2,FOXO4,SEC61A1,CELF4,CHEK2,GRAMD1C,CTNNAL1,GDF2,PLA2G4F,MVK,CDC25C,POLR3H,EPHB3,RHCG,HBP1,LHX6,CLN6,CRK,EHMT2,TP73,SPOP,REXO2,MPI,FAM83A,S1PR1,CAMSAP1,POLH,GTPBP2,CC2D1A,RAB11FIP5,LOXL2,GP2,SULT4A1,STAT6,RIPK1,GAP43,BOLA-DOA,GNB2,RBM15B,AGL,KPNB1,C25H16orf71,ERRFI1,RB1,ERGIC3,STAC,MYRF,ATG2A,GTSE1,ITGAL,ENSA,NYNRIN,GOT2,ELL2,SEMA6C,RAD21,RAB3C,PI4KB,FOLH1B,UNC119B,MAPRE2,PEX19,TNFRSF11A,RARG,BBS4,ZNF414,AHR,ITIH1,LMAN2,VPS37C,C1QTNF6,ZNF382,GOLGA7B,RSPO3,POLA1,TOLLIP,KCNJ2,ATP13A2,KLHL21,CDKN1A,PON2,TIMM22,IHH,ATF3,RCC2,HNRNPF,RAP1B,NR5A1,PACS1,ING5,MLXIPL,INPP5A,GART,CORO7,WNT10A,MAPKAPK5,CEP135,VEGFD,ZNF683,HOXC5,PLEK,UTRN,SH2B2,PUS10,TAF5,XPA,RAB18,TACO1,XCL1,PGP,DNASE1L2,XRCC3,CPEB4,CPEB3,RIOK3,C8H9orf72,IL1A,RAB12,MOCS1,SMIM3,ZNF346,FGFR4,PPP1R3B,MAP2K7,MIGA2,PIK3IP1,SND1,VARS2,MCM3,ANKRD54,EBF2,PDE5A,TUBB4A,ANKMY2,ANGPT2,TMEM129,RTCB,KCNN2,EIF6,TRIM68,S1PR3,RGP1,SIK1,SPAG8,WDR81,MLLT6,GLI2,TYK2,STARD3,FICD,STK38,ANGPTL2,TNPO2,PCBD1,TIGIT,CNNM1,PLA2G3,GMDS,WIPI2,FOXA3,CNBP,SNX33,AGO1,VWF,SCNN1B,NKD1,LDLR,LAX1,ARNT2,RNF220,AFAP1,PODN,MAEA,ZNF362,ZSWIM8,OAS1Y,GLO1,ZNF827,PTK7,RAB7B,DKC1,HFE,ADAMTS4,POLR3A,HOMER1,PBX3,DMPK,CAP1,PPT1,SCN4B,VIP,CLEC4G,PRKAG3,HTR2A,PGD,PRKCG,BIRC5,BAG3,GTF2A1,ITGB5,RO60,TXNRD1,CHFR,CLUL1,CHMP6,IPO8,CCDC9,MLLT3,RAB5B,HHEX,SYT17,SCARB1,TBX2,WNT2B,GIMAP8,YEATS2,RNASET2,CAMTA1,SORL1,DUS2,CHD4,HNRNPDL,ABCA3,KCNAB3,OTUB2,RPRD2,LANCL1,TOB2,RAD23A,MGA,MCL1,PNLDC1,B4GALT1,P2RX5,GLE1,LTBR,RAB40B,ANKRD13C,CPNE3,ERI3,PRKD2,TMEM127,FYCO1,BPIFB1,NES,RNF141,LIG4,IRX4,ARAP3,RBBP5,FASN,GCC2,RNF157,PLEK2,NGB,ZNF784,SFPQ,POLDIP3,MAPKAPK3,CAPN15,FMNL3,CYB561D1,ISL2,NFKBIA,GFI1,YWHAB,ADAMTS15,WDFY1,PRKDC,ATAD2B,GTF3C2,KLC1,ZBTB47,MIEF1,EFEMP1,GNS,GSDMC,KITLG,CGN,CTF1,CCL22,DPYSL4,PRELP,ITM2C,CD58,GALNT6,KCTD15,PIP4K2A,MKNK2,SPATA2,CASTOR1,SETBP1,AHCY,PXN,GK5,NRBP1,RFX1,PPTC7,TTLL4,DDX5,MRRF,DPYSL5,LOXL3,TMEM163,RND1,NELFCD,ELP2,PRDM10,TELO2,INPPL1,P2RX6,EDEM3,MMP2,NARS1,ZMIZ1,HABP2,NEK6,SEC61A2,TBC1D2,PEX12,CD276,MKNK1,GRPEL2,FITM2,DPP3,ZNFX1,ARSK,SIK2,HPGD,USP20,CA5B,EP400,HMG20A,VIPAS39,ABCD1,ZNF366,SMTNL2,PRKCE,GNAI2,TSSK3,ARHGEF7,CNN2,BEND7,MUL1,UPF3A,NGFR,E2F3,ZNHIT6,RTEL1,RMND5A,ADAMTS14,SAR1B,LAT,MAFF,CFL1,LMOD3,DDB1,LMOD1,TASP1,NUDT17,ARC,ADPRHL2,NTSR1,ZNF704,ANXA5,ERBB2,DDX23,STRN3,CELSR3,AP3M1,ALDH5A1,RBM17,SMUG1,CBR4,PATZ1,TCN2,PINK1,RITA1,PLXNA1,MAT1A,SPOCK2,CCDC186,TES,RCN3,B9D2,CLEC6A,NUDT7,FOSL2,VAMP8,GLI3,HOXA6,SHB,ZNF311,HLTF,MAK,H3F3B,TNFRSF1B,MPP2,UBTF,STAT5A,ALOXE3,CHD1,HMGXB3,ZIC2,SLC22A5,ZFP36L1,ZFAND3,TNFSF8,MYL12B,MEIOB,CYP2D14,EPHA8,EXOC3L4,PDK4,NFATC4,CPXM1,RTF2,CXCL10,SFRP1,BAIAP2,BID,AOC2,SLC2A1,CREBL2,MSL1,STK38L,AKAP10,ACCS,SIAH2,AURKA,OGT,CSTF2,FCER2,CDC42EP2,GDF6,KLF1,SIT1,PITRM1,TMBIM6,LINGO1,PDXDC1,UTP23,FAHD1,PGM5,NOP9,LHFPL4,STAR,BARD1,RLBP1,SIDT2,ELF2,ATP1A2,PRKACB,ARRB2,NOTCH4,TRIM26,CYP11B1,MEOX1,KCNN4,WNT3A,EXOSC10,IFIT2,RCAN2,CD44,SVIL,PCBP1,RNF145,TRAF4,HOXD11,BSP1,FAF2,GPX3,NOD1,AK7,EPB41L5,NOTCH3,ENPP1,PAX2,NCBP1,EML5,SHD,KDM2A,NTRK2,NCOR1,ROR2,ROCK1,ADAMTS6,ZNF444,RNASE13,DHX58,CALCB,MICAL3,LPO,CLEC3A,HOXB5,TNFRSF10D,COL5A1,APLF,ADCYAP1R1,TGFBR2,CBX6,BOLA-DOB,FCN1,VEGFA,TAC1,ADGRG1,KDM6A,TTBK1,TNIP3,TNFSF18,ZBTB24,PRRT2,CLASP1,ATXN1L,APLP2,ASAP1,HAS3,GNB1,RYBP,SMOC2,FNBP1,TRIM36,CATHL6,PRKAG1,UBE2C,NPTN,PRDM4,CCR9,RBM47,CXCL9,ZFAND2A,PLCD1,GAS2L3,MTSS1,DEAF1,PTGIS,PKN3,CSF1,SGPL1,PDE6D,BATF3,PEG3,SRGAP2,ING1,ARFIP1,USP12,MTMR3,SCAF11,MMUT,TMEM266,AFDN,CYP4F2,CDKN2D,CERS2,BMI1,ABL1,LSG1,SAMD13,IL34,AP2A2,BVES,CRYBG2,RRAGD,IL10,VAMP2,MARCHF8,LRP8,NAV2,SEMA4C,NDRG1,LEO1,TSN,ERG,TNS1,NMNAT1,ACLY,RPS14,MAD1L1,MPRIP,RPRD1B,MLLT1,KIF3C,PPEF1,TMOD3,NFE2L1,DLG5,ZNF507,DCX,LAMB1,FGF14,MVB12B,MGRN1,SCAF8,SOX7,SEC14L1,DAPK1,MAPK9,RNPS1,LMTK2,ATP8B2,LYNX1,MYCL,EPB41L4A,DNAJB2,SMARCC2,TMEM86B,TRIM8,ECI2,CIDEA,DNMT3A,PSME3,GREM1,SF3A2,ARFGEF2,ACSL6,GSTM1-2,GC,ENTPD6,RNF41,SRCIN1,ALKBH3,ZNF329,LDB1,D2HGDH,MARCHF4,HK3,STARD7,PACSIN2,PCDH1,GATAD2A,HK1,LSP1,XYLT2,PRKACA,RASGRP3,SYNDIG1,MYLK4,PACS2,AMDHD2,PTGDR2,CAB39,KIF13A,ZC3H10,EDC3,IPO4,GRIPAP1,TCF23,LIMCH1,ZKSCAN5,SCRT1,ANXA6,STK10,SUZ12,AKAP13,FBXW7,FBN1,ZNF496,TUBB4B,WNT5B,EBF4,DCTN1,DAZAP1,GUCY1A1,AP4B1,PTK2,INSIG1,PDE9A,RCAN1,PRDM2,PHB,SNRPC,NR1D1,TRIOBP,ADA,MOB3A,STX3,NUDT5,PLEKHA1,KANSL1,SON,SMG7,SEPTIN11,ARHGAP35,GMNC,SCN3B,PDE4D,CST7,PARVB,CYBA,TBC1D22A,ITGA6,MAP2K5,CXCL12,MARK3,SALL2,PFKFB3,RRP7A,VSIR,FBXW11,RREB1,CSRNP1,RAB5C,S100A9,SHROOM3,ZSCAN12,DDX39B,ZNF548,WDFY2,ZNF205,CANT1,ERAP2,SMARCB1,DNAJA3,UBXN2B,ALKAL2,RPH3AL,GNAL,WDR70,GATA3,ADAMTSL2,C1QTNF9,DNAL4,UNKL,MSRB1,ASXL1,DNAJC9,LZTS1,EHF,ABCF1,CHMP3,DDX39A,IL16,ABCF2,C8G,PDGFRA,CDC7,SETD1A,NR5A2,ZBTB8A,CALU,KCTD5,CALM1,DPF2,DHTKD1,MT1A,SH3GLB1,HADHA,GABARAPL1,UBE2J2,NAXE,DHCR24,APAF1,PLA2G2F,NCALD,LMNB1,PRLR,GATB,APBA1,PFKFB2,SCD,PML,TYROBP,RORC,ETV3,BCL2L1,EGFR,TESC,ACO1,YTHDF3,HDAC1,ACAP1,CYB5B,MFN2,CUL2,GCLC,THAP6,TOM1,MAVS,EPHA1,YPEL4,EXOC7,CELF1,FBLN1,ZFYVE27,SLC31A1,GOLGA4,CCR7,KLHL20,CD22,ZC3H7B,RNF125,SAMD4B,ATP2B3,TNFRSF1A,CAMK2A,SLC12A7,CTTNBP2NL,NCF4,SFTPA1,HDAC8,PMEPA1,CCDC92,CORO2B,CD2AP,ATP7A,N4BP1,ZCCHC14,PRRG1,ETS2,MAP4K1,VSNL1,RAB31,STMN2,SDC1,OGDH,TNNT1,SNF8,NPNT,NPL,FOXP4,CDH1,YWHAE,ZNF70,DYNC1I2,APBA2,TGIF2,KCTD21,OSBP2,STRN4,CELF6,TFAP2A,SLA,CIB2,MEIS3,ZFP30,FXYD5,ZFYVE21,UBE3D,ASL,AP1S1,WNT7B,PLXNB2,PDLIM3,KIFC3,FGF22,ESR1,PLEC,MARK4
GO:0043167	Ion binding	438	5021	0.00022	GRK3,PHOSPHO1,HIF1AN,EFCAB14,PLOD3,BMX,ZNF212,NANOS3,PPP2CA,PLTP,FABP9,PASK,ZSWIM3,LDLRAP1,PRKCA,APLP1,MAOB,PMPCA,CDK13,LRRK1,NCAN,DSG3,TIMM8B,PI4K2A,SIRT3,PLOD1,KDM4A,CDC34,ZCCHC3,MYO3A,TGFB1I1,TNNI3,PFKP,ADH4,KIF3B,STK4,RIMKLB,ZFP36L2,HPX,ZKSCAN4,LOC780933,FOXK2,SEC23A,DNAJA2,TKT,GNL2,ZCCHC24,LMAN2L,UBE2D4,DTX4,SERPINA5,MAP3K11,TSR1,PDE1B,ADHFE1,PHC2,NEIL2,CHEK2,PLA2G4F,MVK,EPHB3,LHX6,CLN6,EHMT2,TP73,REXO2,MPI,GTPBP2,LOXL2,RIPK1,GAP43,STAC,ITGAL,GOT2,RAB3C,PI4KB,FOLH1B,RARG,ZNF414,ZNF382,KCNJ2,ATP13A2,PON2,IHH,RAP1B,NR5A1,ING5,GART,MAPKAPK5,PLEK,UTRN,XPA,RAB18,PGP,XRCC3,RIOK3,IL1A,RAB12,MOCS1,ZNF346,FGFR4,MAP2K7,VARS2,MCM3,EBF2,PDE5A,TUBB4A,ANKMY2,ANGPT2,TMEM129,RTCB,TRIM68,SIK1,MLLT6,GLI2,TYK2,FICD,STK38,CNNM1,PLA2G3,GMDS,WIPI2,CNBP,NKD1,LDLR,RNF220,MAEA,ZSWIM8,GLO1,PTK7,RAB7B,ADAMTS4,POLR3A,DMPK,PRKAG3,HTR2A,PRKCG,BIRC5,TXNRD1,CHFR,RAB5B,SYT17,GIMAP8,DUS2,CHD4,ABCA3,LANCL1,B4GALT1,P2RX5,GLE1,RAB40B,ERI3,PRKD2,FYCO1,RNF141,LIG4,ARAP3,RNF157,PLEK2,NGB,ZNF784,MAPKAPK3,CAPN15,ISL2,ADAMTS15,WDFY1,PRKDC,ATAD2B,MIEF1,EFEMP1,GNS,GSDMC,ITM2C,GALNT6,PIP4K2A,MKNK2,CASTOR1,PXN,GK5,NRBP1,PPTC7,DDX5,LOXL3,TMEM163,RND1,PRDM10,P2RX6,EDEM3,MMP2,NARS1,ZMIZ1,HABP2,NEK6,PEX12,MKNK1,DPP3,ZNFX1,ARSK,SIK2,HPGD,USP20,CA5B,EP400,ABCD1,PRKCE,GNAI2,TSSK3,MUL1,RTEL1,RMND5A,ADAMTS14,SAR1B,NUDT17,ADPRHL2,ANXA5,ERBB2,DDX23,CELSR3,CBR4,TCN2,PINK1,PLXNA1,MAT1A,SPOCK2,TES,RCN3,CLEC6A,NUDT7,GLI3,ZNF311,HLTF,MAK,ALOXE3,CHD1,ZIC2,SLC22A5,ZFP36L1,ZFAND3,MYL12B,CYP2D14,EPHA8,PDK4,CPXM1,AOC2,STK38L,ACCS,SIAH2,AURKA,OGT,PITRM1,PDXDC1,FAHD1,PGM5,BARD1,ATP1A2,PRKACB,ARRB2,NOTCH4,TRIM26,CYP11B1,SVIL,RNF145,TRAF4,AK7,NOTCH3,ENPP1,KDM2A,NTRK2,ROR2,ROCK1,ADAMTS6,DHX58,MICAL3,LPO,APLF,TGFBR2,FCN1,TTBK1,APLP2,ASAP1,RYBP,SMOC2,TRIM36,PRKAG1,UBE2C,ZFAND2A,PLCD1,DEAF1,PTGIS,PKN3,SGPL1,PEG3,ING1,USP12,MTMR3,SCAF11,MMUT,CYP4F2,BMI1,ABL1,LSG1,BVES,RRAGD,MARCHF8,LRP8,NMNAT1,ACLY,KIF3C,PPEF1,MGRN1,DAPK1,MAPK9,LMTK2,ATP8B2,TRIM8,DNMT3A,SF3A2,ACSL6,ENTPD6,RNF41,ALKBH3,D2HGDH,MARCHF4,HK3,PACSIN2,PCDH1,HK1,XYLT2,PRKACA,RASGRP3,MYLK4,AMDHD2,KIF13A,ZC3H10,LIMCH1,ANXA6,STK10,SUZ12,FBN1,ZNF496,TUBB4B,EBF4,GUCY1A1,PTK2,PDE9A,SNRPC,NR1D1,ADA,MOB3A,NUDT5,PLEKHA1,SEPTIN11,ARHGAP35,PDE4D,CYBA,MAP2K5,MARK3,PFKFB3,RAB5C,S100A9,DDX39B,ZNF548,WDFY2,ZNF205,CANT1,ERAP2,DNAJA3,RPH3AL,GNAL,GATA3,UNKL,MSRB1,ASXL1,ABCF1,CHMP3,DDX39A,ABCF2,PDGFRA,CDC7,NR5A2,ZBTB8A,CALU,CALM1,DPF2,DHTKD1,MT1A,HADHA,UBE2J2,NAXE,DHCR24,APAF1,PLA2G2F,NCALD,PRLR,GATB,PFKFB2,SCD,PML,TYROBP,RORC,EGFR,TESC,ACO1,HDAC1,ACAP1,CYB5B,MFN2,GCLC,EPHA1,YPEL4,EXOC7,FBLN1,ZFYVE27,CD22,ZC3H7B,RNF125,ATP2B3,CAMK2A,SFTPA1,HDAC8,ATP7A,ZCCHC14,PRRG1,MAP4K1,VSNL1,RAB31,OGDH,NPNT,FOXP4,CDH1,CIB2,ZFP30,ZFYVE21,PLXNB2,PDLIM3,KIFC3,ESR1,MARK4
GO:0019899	Enzyme binding	171	1667	0.00079	ELAVL1,MLPH,FAM83D,PRKCA,CDK13,KDM4A,HAND1,GGA2,CASP9,SP1,KIF3B,RIMS4,UBE2D4,MAP3K11,GOLGA5,FOXO4,CHEK2,CDC25C,CRK,TP73,SPOP,FAM83A,RAB11FIP5,STAT6,RIPK1,GNB2,KPNB1,ERRFI1,RB1,ENSA,MAPRE2,PEX19,GOLGA7B,TOLLIP,CDKN1A,RCC2,NR5A1,MAPKAPK5,PLEK,UTRN,SH2B2,RIOK3,C8H9orf72,ZNF346,PPP1R3B,PIK3IP1,ANKMY2,ANGPT2,TRIM68,RGP1,SIK1,STK38,TNPO2,AGO1,VWF,LDLR,LAX1,ADAMTS4,CAP1,PRKAG3,IPO8,TBX2,SORL1,CHD4,RPRD2,RAD23A,LTBR,CPNE3,PRKD2,TMEM127,SFPQ,MAPKAPK3,FMNL3,NFKBIA,YWHAB,SPATA2,RND1,ELP2,TELO2,NEK6,ABCD1,SMTNL2,PRKCE,ARHGEF7,MUL1,NGFR,ZNHIT6,RTEL1,LAT,ERBB2,STRN3,AP3M1,PATZ1,PINK1,CCDC186,GLI3,HLTF,TNFRSF1B,BID,SIAH2,AURKA,CDC42EP2,SIT1,TMBIM6,PRKACB,ARRB2,KCNN4,FAF2,NTRK2,NCOR1,ROR2,ROCK1,MICAL3,GNB1,PRKAG1,UBE2C,PRDM4,PKN3,PDE6D,SRGAP2,MTMR3,CDKN2D,ABL1,AP2A2,RRAGD,NDRG1,LEO1,RPRD1B,SCAF8,RNF41,SRCIN1,LDB1,PRKACA,RASGRP3,CAB39,IPO4,ANXA6,AKAP13,FBXW7,DCTN1,PHB,KANSL1,PDE4D,VSIR,DNAJA3,ALKAL2,RPH3AL,WDR70,CHMP3,GABARAPL1,UBE2J2,DHCR24,LMNB1,PFKFB2,PML,EGFR,HDAC1,MFN2,CUL2,MAVS,EPHA1,GOLGA4,CD22,RNF125,SLC12A7,CTTNBP2NL,YWHAE,KCTD21,STRN4,UBE3D,ESR1
GO:0016773	Phosphotransferase activity, alcohol group as acceptor	81	673	0.0044	GRK3,BMX,PASK,PRKCA,GNE,CDK13,LRRK1,PI4K2A,MYO3A,PFKP,STK4,MAP3K11,CHEK2,MVK,EPHB3,RIPK1,PI4KB,CDKN1A,MAPKAPK5,RIOK3,FGFR4,MAP2K7,SIK1,TYK2,STK38,PTK7,DMPK,PRKAG3,PRKCG,CPNE3,PRKD2,MAPKAPK3,PRKDC,EFEMP1,PIP4K2A,MKNK2,GK5,NRBP1,ITPKC,NEK6,MKNK1,SIK2,PRKCE,TSSK3,ERBB2,PINK1,MAK,EPHA8,PDK4,STK38L,AURKA,PRKACB,NTRK2,ROR2,ROCK1,TGFBR2,TTBK1,PRKAG1,PKN3,ABL1,DAPK1,MAPK9,LMTK2,HK3,HK1,PRKACA,MYLK4,STK10,AKAP13,PTK2,MAP2K5,MARK3,PFKFB3,PDGFRA,CDC7,PFKFB2,EGFR,EPHA1,CAMK2A,MAP4K1,MARK4
GO:0043169	Cation binding	291	3257	0.0050	PHOSPHO1,HIF1AN,EFCAB14,PLOD3,BMX,ZNF212,NANOS3,PPP2CA,PLTP,ZSWIM3,PRKCA,APLP1,PMPCA,NCAN,DSG3,TIMM8B,SIRT3,PLOD1,KDM4A,ZCCHC3,TGFB1I1,TNNI3,PFKP,ADH4,STK4,RIMKLB,ZFP36L2,HPX,ZKSCAN4,LOC780933,FOXK2,SEC23A,DNAJA2,TKT,ZCCHC24,LMAN2L,DTX4,SERPINA5,PDE1B,ADHFE1,PHC2,NEIL2,PLA2G4F,MVK,LHX6,EHMT2,TP73,REXO2,MPI,LOXL2,STAC,ITGAL,RARG,ZNF414,ZNF382,PON2,IHH,NR5A1,ING5,GART,UTRN,XPA,PGP,RIOK3,IL1A,MOCS1,ZNF346,EBF2,PDE5A,TUBB4A,ANKMY2,ANGPT2,TMEM129,RTCB,TRIM68,SIK1,MLLT6,GLI2,STK38,PLA2G3,CNBP,NKD1,LDLR,RNF220,MAEA,ZSWIM8,GLO1,ADAMTS4,POLR3A,DMPK,PRKAG3,HTR2A,PRKCG,BIRC5,CHFR,SYT17,CHD4,LANCL1,B4GALT1,ERI3,PRKD2,FYCO1,RNF141,RNF157,NGB,ZNF784,CAPN15,ISL2,ADAMTS15,WDFY1,EFEMP1,GNS,GALNT6,CASTOR1,PXN,PPTC7,LOXL3,TMEM163,PRDM10,EDEM3,MMP2,ZMIZ1,HABP2,NEK6,PEX12,MKNK1,DPP3,ZNFX1,ARSK,SIK2,USP20,CA5B,MUL1,RTEL1,RMND5A,ADAMTS14,SAR1B,NUDT17,ADPRHL2,ANXA5,CELSR3,TCN2,PINK1,MAT1A,SPOCK2,TES,RCN3,CLEC6A,NUDT7,GLI3,ZNF311,HLTF,ALOXE3,ZIC2,ZFP36L1,ZFAND3,MYL12B,CYP2D14,CPXM1,AOC2,STK38L,SIAH2,PITRM1,FAHD1,PGM5,BARD1,ATP1A2,PRKACB,NOTCH4,TRIM26,CYP11B1,RNF145,TRAF4,NOTCH3,ENPP1,KDM2A,ROCK1,ADAMTS6,DHX58,MICAL3,LPO,APLF,TGFBR2,FCN1,APLP2,ASAP1,RYBP,SMOC2,TRIM36,PRKAG1,ZFAND2A,PLCD1,DEAF1,PTGIS,PEG3,ING1,USP12,MTMR3,SCAF11,MMUT,CYP4F2,BMI1,ABL1,MARCHF8,LRP8,ACLY,PPEF1,MGRN1,ATP8B2,TRIM8,DNMT3A,SF3A2,RNF41,ALKBH3,D2HGDH,MARCHF4,PCDH1,XYLT2,PRKACA,RASGRP3,AMDHD2,ZC3H10,LIMCH1,ANXA6,SUZ12,FBN1,ZNF496,EBF4,PDE9A,SNRPC,NR1D1,ADA,MOB3A,NUDT5,PDE4D,CYBA,S100A9,ZNF548,WDFY2,ZNF205,CANT1,ERAP2,DNAJA3,RPH3AL,GNAL,GATA3,UNKL,MSRB1,ASXL1,CHMP3,NR5A2,ZBTB8A,CALU,CALM1,DPF2,DHTKD1,MT1A,NAXE,PLA2G2F,NCALD,PRLR,SCD,PML,TYROBP,RORC,TESC,ACO1,HDAC1,ACAP1,CYB5B,GCLC,YPEL4,FBLN1,ZFYVE27,ZC3H7B,RNF125,SFTPA1,HDAC8,ATP7A,ZCCHC14,PRRG1,VSNL1,OGDH,NPNT,FOXP4,CDH1,CIB2,ZFP30,ZFYVE21,PDLIM3,ESR1
GO:0042802	Identical protein binding	160	1613	0.0057	MAFG,HIF1AN,ZNF212,ELAVL1,AQP1,APLP1,SLAMF7,UBQLN4,LRRK1,GID8,HAND1,PFKP,KCTD10,SP1,STK4,ZKSCAN4,TKT,MAP3K11,MLYCD,GOLGA5,PHC2,WASL,FOXO4,CHEK2,MVK,RHCG,CLN6,TP73,GTPBP2,SULT4A1,STAT6,RIPK1,RB1,MAPRE2,C1QTNF6,KCNJ2,PON2,ATF3,VEGFD,PLEK,TAF5,XPA,SMIM3,MIGA2,TRIM68,STARD3,FICD,PCBD1,TIGIT,GMDS,SNX33,VWF,LDLR,HTR2A,BIRC5,TXNRD1,HHEX,MCL1,B4GALT1,GLE1,LTBR,GCC2,SFPQ,NFKBIA,YWHAB,MIEF1,KCTD15,PIP4K2A,CASTOR1,GRPEL2,HPGD,HMG20A,ABCD1,MUL1,ZNHIT6,TASP1,NTSR1,ERBB2,ALDH5A1,MAT1A,SFRP1,BAIAP2,SLC2A1,ACCS,GPX3,NOD1,NOTCH3,ENPP1,VEGFA,KDM6A,TNFSF18,APLP2,HAS3,FNBP1,MTSS1,CSF1,SRGAP2,MMUT,TMEM266,TSN,NMNAT1,MAD1L1,RPRD1B,NFE2L1,DAPK1,TMEM86B,TRIM8,CIDEA,DNMT3A,PSME3,GREM1,ACSL6,GSTM1-2,RNF41,LDB1,PACSIN2,SYNDIG1,EDC3,GRIPAP1,ANXA6,STK10,FBXW7,FBN1,SNRPC,NUDT5,CST7,TBC1D22A,VSIR,DDX39B,CANT1,SMARCB1,GATA3,C1QTNF9,DNAL4,DDX39A,PDGFRA,KCTD5,SH3GLB1,NAXE,APAF1,PML,TYROBP,BCL2L1,EGFR,FBLN1,ZFYVE27,SLC31A1,CAMK2A,CCDC92,CD2AP,SDC1,SNF8,NPL,CDH1,YWHAE,APBA2,KCTD21,CIB2,ASL,ESR1
GO:0016740	Transferase activity	205	2198	0.0071	GRK3,PLOD3,BMX,KLHL13,PASK,PRKCA,GNE,SULT1B1,CDK13,LRRK1,PI4K2A,SIRT3,CDC34,MYO3A,ALG2,ZDHHC7,PFKP,WDR82,STK4,SETD7,TKT,UBE2D4,DTX4,MAP3K11,NDUFAF5,CSGALNACT1,CHEK2,MVK,POLR3H,EPHB3,MOCS2,EHMT2,POLH,SULT4A1,ALDH1L2,RIPK1,AGL,ATAT1,GOT2,PI4KB,POLA1,KLHL21,CDKN1A,B4GALNT3,GART,MAPKAPK5,RIOK3,SCLY,FGFR4,MAP2K7,POMT1,TMEM129,TRIM68,SIK1,TYK2,FICD,STK38,RNF220,MAEA,COLGALT1,OAS1Y,PTK7,DKC1,NAA11,POLR3A,DMPK,PRKAG3,PRKCG,UMPS,CHFR,LANCL1,B4GALT1,COX10,CPNE3,PRKD2,RNF141,RBBP5,FASN,RNF157,MAPKAPK3,PIGN,CHST4,PRKDC,HS3ST2,EFEMP1,GALNT6,PIP4K2A,MKNK2,SETBP1,GK5,NRBP1,ACAA1,PRDM10,ITPKC,NEK6,PEX12,MKNK1,SIK2,PRKCE,TSSK3,MUL1,PELI1,PELI3,RMND5A,ERBB2,CBR4,PINK1,PLXNA1,MAT1A,MAK,EPB42,EPHA8,SULT1C4,PDK4,STK38L,ACCS,TRMT61A,SIAH2,AURKA,PCMTD2,OGT,BARD1,MGAT4B,PRKACB,TRIM26,ATG10,RNF145,DSEL,AK7,NTRK2,ROR2,ROCK1,TMEM246,TGFBR2,TTBK1,HAS3,DPY19L4,TRIM36,PRKAG1,UBE2C,PRDM4,UBE2QL1,ST8SIA2,PKN3,CERS2,ABL1,ST6GAL2,UFC1,LCLAT1,MARCHF8,NMNAT1,ACLY,GAT,MGRN1,DAPK1,MAPK9,LMTK2,B3GNT7,DNMT3A,UBE3B,GSTM1-2,RNF41,MARCHF4,HK3,PACSIN2,HK1,XYLT2,PRKACA,MYLK4,NEURL4,STK10,SUZ12,AKAP13,CHST12,GPAM,PTK2,PRDM2,CD38,NUDT5,MAP2K5,MARK3,PFKFB3,ABO,FBXW11,PTDSS2,PDGFRA,CDC7,SETD1A,NOSIP,UBE2J2,PFKFB2,PML,TYROBP,MPST,EGFR,EPHA1,KLHL20,RNF125,CAMK2A,MAP4K1,ATPSCKMT,UBE3D,PLXNB2,SGMS2,MARK4
GO:0010857	Calcium-dependent protein kinase activity	10	23	0.0088	PRKCA,MAPKAPK5,PRKCG,PRKD2,MAPKAPK3,MKNK2,MKNK1,PRKCE,PINK1,PKN3
GO:0043168	Anion binding	209	2260	0.0088	GRK3,HIF1AN,PLOD3,BMX,PLTP,FABP9,PASK,LDLRAP1,PRKCA,MAOB,CDK13,LRRK1,PI4K2A,SIRT3,PLOD1,CDC34,MYO3A,PFKP,ADH4,KIF3B,STK4,RIMKLB,DNAJA2,TKT,GNL2,UBE2D4,SERPINA5,MAP3K11,TSR1,CHEK2,MVK,EPHB3,CLN6,GTPBP2,RIPK1,GAP43,GOT2,RAB3C,PI4KB,FOLH1B,KCNJ2,ATP13A2,RAP1B,GART,MAPKAPK5,PLEK,RAB18,XRCC3,RIOK3,RAB12,MOCS1,FGFR4,MAP2K7,VARS2,MCM3,PDE5A,TUBB4A,RTCB,SIK1,TYK2,FICD,STK38,CNNM1,GMDS,WIPI2,PTK7,RAB7B,DMPK,PRKAG3,PRKCG,TXNRD1,RAB5B,GIMAP8,DUS2,CHD4,ABCA3,LANCL1,P2RX5,GLE1,RAB40B,PRKD2,LIG4,ARAP3,PLEK2,MAPKAPK3,PRKDC,ATAD2B,MIEF1,GSDMC,ITM2C,PIP4K2A,MKNK2,CASTOR1,GK5,NRBP1,DDX5,RND1,P2RX6,NARS1,NEK6,MKNK1,SIK2,HPGD,EP400,ABCD1,PRKCE,GNAI2,TSSK3,RTEL1,SAR1B,ERBB2,DDX23,CBR4,PINK1,PLXNA1,MAT1A,HLTF,MAK,CHD1,SLC22A5,EPHA8,PDK4,STK38L,ACCS,AURKA,OGT,PDXDC1,ATP1A2,PRKACB,ARRB2,SVIL,AK7,ENPP1,NTRK2,ROR2,ROCK1,DHX58,MICAL3,TGFBR2,FCN1,TTBK1,PRKAG1,UBE2C,PLCD1,PKN3,SGPL1,ABL1,LSG1,BVES,RRAGD,NMNAT1,ACLY,KIF3C,DAPK1,MAPK9,LMTK2,ATP8B2,ACSL6,ENTPD6,D2HGDH,HK3,PACSIN2,HK1,PRKACA,MYLK4,KIF13A,ANXA6,STK10,TUBB4B,GUCY1A1,PTK2,PLEKHA1,SEPTIN11,ARHGAP35,PDE4D,MAP2K5,MARK3,PFKFB3,RAB5C,DDX39B,DNAJA3,GNAL,ABCF1,DDX39A,ABCF2,PDGFRA,CDC7,DHTKD1,HADHA,UBE2J2,DHCR24,APAF1,GATB,PFKFB2,EGFR,MFN2,GCLC,EPHA1,EXOC7,CD22,ATP2B3,CAMK2A,ATP7A,MAP4K1,RAB31,OGDH,PLXNB2,KIFC3,MARK4
Cellular Component (CC)
GO:0005622	Intracellular anatomical structure	1128	13627	1.06e-18	WASHC3,MAFG,HIF1AN,SPINT2,SLC25A20,SLC25A19,KRT6A,PLOD3,BMX,ZNF212,NANOS3,PPP2CA,POLR2H,PLTP,ELAVL1,MLPH,FAM83D,FABP9,UBAP2,CCN4,AQP1,PASK,IRX1,CAPN6,TAX1BP3,ZNF280B,TM9SF4,LDLRAP1,PRKCA,APLP1,SPIRE2,UNC93B1,AP3M2,SULT1B1,ELMO3,MAOB,PMPCA,TMED9,SAMD4A,CDK13,UBQLN4,LRRK1,AAR2,AHCYL2,NR2C2AP,CYREN,PRRC2C,GID8,FANCA,SLC6A17,TIMM8B,PI4K2A,SIRT3,COX8B,PLOD1,KDM4A,CDC34,ZCCHC3,MYO3A,HAND1,GGA2,TMCC2,TGFB1I1,CCDC184,WDR18,ALG2,CASP9,TNNI3,EEF1E1,SCNN1A,ZDHHC7,SH3BP5L,PFKP,KCTD10,TINF2,SLC35A2,TMEM63A,ADH4,WDR82,SP1,RHPN2,KIF3B,FBXL7,TOMM34,STK4,RIMKLB,NOL6,EAPP,CIRBP,RGS20,SACM1L,DCAF7,ZFP36L2,CCDC117,ZKSCAN4,SETD7,RIBC2,DNAJB13,FOXK2,SEC23A,DNAJA2,TKT,GNB5,LPAR3,GNL2,LMAN2L,ITPRIP,RPL7L1,UBE2D4,DTX4,SERPINA5,ZNF106,ASF1B,MAP3K11,STON1,MLXIP,TSR1,MLYCD,NDUFAF5,RGS16,SFXN2,RELL1,COPA,PDE1B,BAHD1,ADHFE1,RGS3,GOLGA5,PHC2,CSGALNACT1,WASL,SRGAP3,NEIL2,YIF1A,NCKAP5L,CCNL2,FOXO4,SEC61A1,CELF4,CHEK2,GRAMD1C,CTNNAL1,PRELID1,SLC31A2,PLA2G4F,MVK,VPS39,CDC25C,POLR3H,RPL27A,MOCS2,NRDE2,RHCG,HBP1,LHX6,CLN6,CRK,EHMT2,PLIN2,TP73,SPOP,FIG4,REXO2,MPI,RSPH3,PIK3R5,S1PR1,CAMSAP1,POLH,VMAC,CC2D1A,RAB11FIP5,LOXL2,GP2,SULT4A1,VMA21,ALDH1L2,STAT6,RIPK1,ATP5PB,GAP43,GNB2,RBM15B,AGL,KPNB1,C25H16orf71,ERRFI1,RB1,ERGIC3,CDC14A,STAC,ATAT1,MYRF,SLC17A7,ATG2A,PPP2R5B,GTSE1,ENSA,NYNRIN,GOT2,ELL2,RAD21,RAB3C,PI4KB,MAPRE2,PEX19,TNFRSF11A,ATP6V1F,RARG,BBS4,ZNF414,AHR,AZIN1,ALDH8A1,DRC7,LMAN2,VPS37C,SLC35B2,POLA1,TOLLIP,ATP13A2,KLHL21,CDKN1A,AQP2,MRPL54,TIMM22,ATF3,B4GALNT3,RCC2,JPH1,HNRNPF,TMEM87A,RAP1B,ASB6,NR5A1,FEZ2,PACS1,UBLCP1,ING5,MLXIPL,GART,CORO7,DEGS2,MAPKAPK5,GINS3,FAM131B,CEP135,MAD2L1BP,KANK2,HOXC5,PLEK,UTRN,SH2B2,PUS10,TAF5,XPA,RAB18,TACO1,PGP,DNASE1L2,XRCC3,CPEB4,CPEB3,RIOK3,C8H9orf72,URB2,GEMIN8,IL1A,RAB12,SCLY,MOCS1,ZNF346,FGFR4,PPP1R3B,MIGA2,SND1,VARS2,MCM3,ANKRD54,POMT1,EBF2,TUBB4A,TMED1,MC2R,TMEM129,RTCB,KCNN2,MORN4,NDUFA4,DNAJC11,EIF6,TRIM68,S1PR3,RGP1,SIK1,SPAG8,WDR81,MLLT6,GLI2,TYK2,STARD3,OPALIN,FICD,STK38,TNPO2,PCBD1,CNNM1,PLA2G3,TBC1D2B,WIPI2,INTS2,FOXA3,TCF25,CNBP,SNX33,AGO1,VWF,SCNN1B,NKD1,LDLR,C11H2orf49,LAX1,ARNT2,RNF220,AFAP1,PODN,MAEA,ZSWIM8,COLGALT1,OAS1Y,ZNF827,RAB7B,CRISP3,FAM210B,CCDC13,CCNDBP1,DKC1,HFE,PIGS,NAA11,ADAMTS4,POLR3A,HOMER1,PBX3,DMPK,CAP1,PPT1,PSMB6,HAUS5,CEP97,PPP1R14D,PRKAG3,HTR2A,PGD,PRKCG,SKP2,BIRC5,GRM4,KLRG1,BAG3,GTF2A1,SLC25A29,TTC25,UMPS,RO60,TXNRD1,CHFR,CLUL1,CHMP6,IPO8,CCDC9,MLLT3,RAB5B,HHEX,SYT17,SCARB1,TBX2,WNT2B,DOP1B,GIMAP8,CD96,YEATS2,RNASET2,PTGIR,CAMTA1,SORL1,DUS2,PTCD2,CHD4,HNRNPDL,ABCA3,KCNAB3,OTUB2,RPRD2,LANCL1,CLIC3,TOB2,RAD23A,MGA,MCL1,PNLDC1,FAM193B,B4GALT1,P2RX5,GLE1,COX10,LTBR,RAB40B,KCNA2,ANKRD13C,FADS2,LYPLAL1,CPNE3,PRKD2,TMEM127,FYCO1,NES,TSR2,LIG4,IRX4,ARAP3,RBBP5,FASN,GCC2,SCRN1,RNF157,LSM12,ZNF784,SFPQ,POLDIP3,MAPKAPK3,CAPN15,FMNL3,ISL2,PIGN,NFKBIA,GFI1,USP11,PYCR3,YWHAB,VPS26A,WDFY1,CHST4,PRKDC,MFAP3,GINS4,ATAD2B,GTF3C2,KLC1,ZBTB47,MIEF1,GNS,GSDMC,KITLG,CGN,DPYSL4,ITM2C,COG3,GALNT6,KCTD15,PIP4K2A,MKNK2,SPATA2,CASTOR1,SETBP1,AHCY,PXN,GK5,NRBP1,RFX1,ACAA1,PPTC7,TTLL4,DDX5,MRRF,KLK1,DPYSL5,LOXL3,GOLIM4,TMEM163,RND1,NELFCD,SLC39A11,ELP2,PRDM10,COMMD9,SYNGR2,TELO2,INPPL1,FUZ,TRAPPC2L,SLC39A14,P2RX6,EDEM3,MMP2,NARS1,ZMIZ1,VWA3B,TRARG1,NUMBL,ITPKC,NEK6,SEC61A2,SPATA13,TBC1D2,FAM76A,PEX12,MKNK1,GRPEL2,TEPSIN,FITM2,AQP7,DPP3,ZNFX1,ARSK,SIK2,HPGD,C11H9orf78,USP20,GON4L,CA5B,EP400,HMG20A,VIPAS39,AZIN2,ABCD1,CACNA2D1,ZNF366,SMTNL2,ATG9A,PRKCE,GNAI2,ORMDL2,RAMP3,ARHGEF7,CNN2,MUL1,UPF3A,PELI1,GGCX,PIEZO1,DUSP19,NGFR,E2F3,ZNHIT6,TMEM63B,RTEL1,RMND5A,SAR1B,LAT,MAFF,CFL1,PIP4P2,LMOD3,DDB1,LMOD1,TASP1,NUDT17,ARC,ADPRHL2,ZNF704,ANXA5,ERBB2,DDX23,STRN3,AP3M1,ALDH5A1,RBM17,SMUG1,FBF1,CBR4,PATZ1,PINK1,RITA1,IQCD,PLRG1,CYTH4,PLXNA1,FAM174B,MAT1A,CCDC186,TES,KLK10,RCN3,B9D2,SLC25A48,NUDT7,FOSL2,VAMP8,NCDN,ASB10,SLC37A3,GLI3,HOXA6,RAPGEF5,SHB,ZNF311,HLTF,MAK,H3F3B,UBTF,STAT5A,ALOXE3,CHD1,LIX1,LRRC75A,HMGXB3,SLC25A11,ZIC2,ZFP36L1,EPB42,LRCH4,MYL12B,MEIOB,CYP2D14,TLE3,SULT1C4,SYNC,EXOC3L4,SV2B,PDK4,NFATC4,NOL4L,RTF2,SFRP1,BAIAP2,ARHGDIA,BID,SEC16A,MTFR1L,SLC2A1,PNRC2,CREBL2,MSL1,SLC35A4,STK38L,AKAP10,ZNF142,TRMT61A,SIAH2,AURKA,ALDH3B1,MEST,RCE1,PCMTD2,TCHP,OGT,CSTF2,CDC42EP2,KLF1,PITRM1,TMBIM6,PDXDC1,UTP23,FAHD1,PLD5,RRP36,PGM5,SPRYD3,NOP9,EXOC6B,STAR,BARD1,RLBP1,SIDT2,SLC25A32,ELF2,ATP1A2,DONSON,MGAT4B,PRKACB,ARRB2,NOTCH4,TRIM26,NDUFS6,CYP11B1,MEOX1,KCNN4,PJVK,EXOSC10,IFIT2,RCAN2,CD44,SVIL,PCBP1,RNF145,TRAF4,SDHAF1,HOXD11,KANSL2,SP140L,FAF2,TAF5L,TMEM167B,DOK4,NOD1,SLC17A5,AK7,PRELID2,EPB41L5,NOTCH3,PAX2,SPATA16,MTMR12,NCBP1,KDM2A,NTRK2,MYCT1,NCOR1,GINS2,ROCK1,ZNF444,DHX58,MICAL3,TMEM246,LPO,MAGT1,HOXB5,AP5B1,CCDC120,APLF,ADCYAP1R1,CBX6,BOLA-DOB,RGS4,BTBD7,VEGFA,TLCD3A,KDM6A,TTBK1,ZBTB24,PRRT2,CLASP1,ATXN1L,SLC32A1,GON7,APLP2,ASAP1,HAS3,GNB1,RYBP,SPATA2L,FNBP1,DPY19L4,TRIM36,PRKAG1,UBE2C,CCDC174,PRDM4,MRPL4,CST3,RBM47,TASOR2,UBE2QL1,PSEN2,ZFAND2A,PLCD1,GAS2L3,MTSS1,DEAF1,RAP1GAP2,ST8SIA2,PLEKHA7,PTGIS,PKN3,CSF1,BET1L,SGPL1,PDE6D,NRSN2,BATF3,PEG3,SRGAP2,ING1,ARFIP1,USP12,MTMR3,SCAF11,MMUT,TMEM266,CDKN2D,CERS2,MON1B,BMI1,ABL1,LSG1,ST6GAL2,SAMD13,BMF,CYB5RL,AP2A2,RRAGD,LCLAT1,ASB8,VAMP2,MARCHF8,DNAJC5,NAV2,SEMA4C,NDRG1,LEO1,WDR83OS,TSN,FAM120B,ERG,TNS1,NMNAT1,DENND3,ACLY,RPS14,MAD1L1,MPRIP,RPRD1B,MLLT1,KIF3C,GAT,PPEF1,TMOD3,NFE2L1,ARHGAP17,DLG5,PHTF2,DCX,FGF14,DCAF5,MVB12B,MGRN1,SCAF8,SOX7,SEC14L1,DAPK1,MAPK9,PGPEP1,LSAMP,RNPS1,LMTK2,ATP8B2,FLOT2,UBAC2,LYNX1,B3GNT7,MYCL,EPB41L4A,DNAJB2,BORCS5,SMARCC2,TMEM86B,TRIM8,ECI2,FAM222B,ATG7,RGS5,CIDEA,TNS3,MTX1,DNMT3A,PSME3,TMEM120B,SF3A2,ARFGEF2,ACSL6,GC,ENTPD6,RNF41,SRCIN1,ALKBH3,LDB1,D2HGDH,MARCHF4,HK3,PACSIN2,PCDH1,GATAD2A,HK1,NLE1,XYLT2,NUDCD1,PRKACA,RASGRP3,SYNDIG1,PACS2,CAB39,KIF13A,ZC3H10,EDC3,IPO4,GRIPAP1,TCF23,LIMCH1,ZKSCAN5,HSDL1,SCRT1,ANXA6,SUZ12,AKAP13,FBXW7,ZNF496,TUBB4B,CHST12,EBF4,GPAM,KRT80,DCTN1,DAZAP1,GUCY1A1,AP4B1,PTK2,INSIG1,CAPN5,MRO,PDE9A,PAQR3,RCAN1,PRDM2,SDF2L1,PHB,TMEM190,SNRPC,NR1D1,TRIOBP,ADA,MOB3A,STX3,NUDT5,SEC14L4,RALGAPA2,PLEKHA1,KANSL1,SON,SMG7,ARHGEF25,SEPTIN11,ARHGAP35,GMNC,SCN3B,PDE4D,CST7,PARVB,CYBA,AGFG2,BSDC1,MAP2K5,MARK3,FAM214B,SALL2,PFKFB3,SURF4,SERTM1,RRP7A,CDCA7L,ABO,FBXW11,RREB1,SLC35A3,ARHGEF3,CSRNP1,RAB5C,S100A9,TVP23A,SHROOM3,ZSCAN12,DDX39B,ZNF548,WDFY2,ENSBTAP00000067517,MALL,MRPS2,ZNF205,CANT1,ERAP2,PTDSS2,SMARCB1,DNAJA3,UBXN2B,MOSPD1,RPH3AL,WDR70,GATA3,DNAL4,UNKL,MSRB1,ASXL1,DNAJC9,LZTS1,EHF,ABCF1,CHMP3,SFXN1,DDX39A,SPECC1L,ATP6V1D,IL16,SCG3,TMEM30C,PDGFRA,SPSB1,CDC7,B9D1,SETD1A,NR5A2,ZBTB8A,CALU,TMEM150C,KCTD5,CALM1,FBXO17,DPF2,NOSIP,DHTKD1,MT1A,SH3GLB1,HADHA,GABARAPL1,UBE2J2,NAXE,DHCR24,APAF1,ARMC6,NCALD,LMNB1,GATB,APBA1,PFKFB2,SCD,EFR3B,PML,RORC,SCAMP2,ETV3,MPST,BCL2L1,EGFR,TESC,ACO1,YTHDF3,HDAC1,SYNDIG1L,ACAP1,CYB5B,MFN2,CUL2,GCLC,USP28,THAP6,TOM1,MAVS,KLHL25,EXOC7,CELF1,TP53INP1,BET1,ZFYVE27,SLC31A1,GOLGA4,CCR7,KLHL20,PPP2R2B,CD22,ZC3H7B,RNF125,SAMD4B,ATP2B3,TNFRSF1A,PPP1R1A,CAMK2A,TEX261,CTTNBP2NL,NCF4,NIT1,GAB1,SFTPA1,HDAC8,PMEPA1,CCDC92,CD2AP,ATP7A,N4BP1,ETS2,SLC25A44,MAP4K1,SEC14L6,VSNL1,RAB31,STMN2,VPS26B,OGDH,TNNT1,SNF8,NPNT,NPL,FOXP4,PIMREG,CDH1,YWHAE,GDI2,ZNF70,SERTM2,PGGHG,DYNC1I2,APBA2,SLC35B1,CDC14B,TGIF2,OSBP2,ATPSCKMT,COX15,CELF6,TFAP2A,SLA,KCTD7,CIB2,MEIS3,ZFP30,SLC35G1,ZFYVE21,UBE3D,ASL,AP1S1,ANKRD6,SLC10A7,SGMS2,PDLIM3,KIFC3,FGF22,ESR1,SARDH,PLEC,MARK4
GO:0012505	Endomembrane system	329	3357	4.78e-08	WASHC3,PLOD3,ELAVL1,AQP1,TM9SF4,LDLRAP1,PRKCA,APLP1,UNC93B1,AP3M2,TMED9,CDK13,UBQLN4,AHCYL2,SLC6A17,PI4K2A,PLOD1,GGA2,TMCC2,SCNN1A,ZDHHC7,SLC35A2,RGS20,SACM1L,SEC23A,TKT,LMAN2L,ITPRIP,SERPINA5,STON1,COPA,GOLGA5,CSGALNACT1,YIF1A,SEC61A1,CHEK2,GRAMD1C,SLC31A2,VPS39,CLN6,TP73,FIG4,S1PR1,RAB11FIP5,LOXL2,GP2,VMA21,KPNB1,ERGIC3,ATAT1,MYRF,SLC17A7,ATG2A,RAB3C,PI4KB,ATP6V1F,LMAN2,VPS37C,SLC35B2,ATP13A2,AQP2,B4GALNT3,RCC2,JPH1,TMEM87A,CORO7,DEGS2,MAD2L1BP,RAB18,DNASE1L2,CPEB4,C8H9orf72,RAB12,SCLY,FGFR4,POMT1,TMED1,TMEM129,RTCB,KCNN2,TRIM68,RGP1,WDR81,STARD3,OPALIN,FICD,PLA2G3,TBC1D2B,CNBP,VWF,LDLR,LAX1,COLGALT1,RAB7B,CRISP3,HFE,PIGS,NAA11,DMPK,PPT1,CHMP6,IPO8,RAB5B,SYT17,DOP1B,RNASET2,SORL1,ABCA3,RAD23A,PNLDC1,B4GALT1,P2RX5,GLE1,LTBR,RAB40B,KCNA2,ANKRD13C,FADS2,TMEM127,FYCO1,FASN,GCC2,SCRN1,RNF157,FMNL3,PIGN,VPS26A,WDFY1,CHST4,ITM2C,COG3,GALNT6,NRBP1,KLK1,GOLIM4,TMEM163,SLC39A11,COMMD9,SYNGR2,INPPL1,TRAPPC2L,SLC39A14,P2RX6,EDEM3,SEC61A2,TEPSIN,FITM2,VIPAS39,AZIN2,ABCD1,CACNA2D1,ATG9A,PRKCE,ORMDL2,GGCX,PIEZO1,SAR1B,LAT,PIP4P2,ERBB2,STRN3,AP3M1,PINK1,PLRG1,FAM174B,CCDC186,KLK10,RCN3,VAMP8,NCDN,SLC37A3,CYP2D14,SV2B,SEC16A,SLC2A1,PNRC2,SLC35A4,MEST,RCE1,CDC42EP2,TMBIM6,PDXDC1,MGAT4B,ARRB2,IFIT2,CD44,RNF145,FAF2,TMEM167B,SPATA16,MTMR12,NTRK2,ROCK1,TMEM246,MAGT1,VEGFA,TLCD3A,PRRT2,CLASP1,SLC32A1,HAS3,DPY19L4,TRIM36,PSEN2,ZFAND2A,RAP1GAP2,ST8SIA2,PTGIS,BET1L,SGPL1,NRSN2,ARFIP1,CERS2,MON1B,LSG1,ST6GAL2,AP2A2,LCLAT1,VAMP2,MARCHF8,DNAJC5,SEMA4C,NDRG1,WDR83OS,TSN,MAD1L1,NFE2L1,PHTF2,MVB12B,MGRN1,SEC14L1,LMTK2,ATP8B2,FLOT2,UBAC2,LYNX1,B3GNT7,DNAJB2,BORCS5,TMEM120B,ARFGEF2,ACSL6,ENTPD6,RNF41,MARCHF4,PACSIN2,XYLT2,PRKACA,SYNDIG1,PACS2,KIF13A,GRIPAP1,ANXA6,FBXW7,CHST12,DCTN1,AP4B1,INSIG1,PAQR3,PRDM2,SDF2L1,PHB,TMEM190,STX3,CST7,CYBA,SURF4,ABO,FBXW11,SLC35A3,RAB5C,TVP23A,WDFY2,ENSBTAP00000067517,MALL,CANT1,ERAP2,PTDSS2,MOSPD1,RPH3AL,EHF,CHMP3,SCG3,TMEM30C,PDGFRA,CALU,SH3GLB1,GABARAPL1,UBE2J2,DHCR24,LMNB1,APBA1,SCD,PML,SCAMP2,BCL2L1,EGFR,ACO1,SYNDIG1L,ACAP1,CYB5B,TOM1,BET1,ZFYVE27,SLC31A1,GOLGA4,KLHL20,CD22,RNF125,TNFRSF1A,TEX261,NCF4,SFTPA1,PMEPA1,ATP7A,RAB31,VPS26B,SNF8,CDH1,APBA2,SLC35B1,OSBP2,SLC35G1,ZFYVE21,AP1S1,SLC10A7,SGMS2,KIFC3,ESR1
GO:0005794	Golgi apparatus	140	1194	1.71e-06	PLOD3,TM9SF4,APLP1,AP3M2,TMED9,CDK13,PI4K2A,GGA2,ZDHHC7,SLC35A2,RGS20,SACM1L,SEC23A,LMAN2L,COPA,GOLGA5,CSGALNACT1,YIF1A,CHEK2,TP73,ERGIC3,ATAT1,MYRF,PI4KB,LMAN2,SLC35B2,AQP2,B4GALNT3,TMEM87A,CORO7,RAB18,RAB12,SCLY,FGFR4,TMED1,TRIM68,RGP1,OPALIN,LDLR,LAX1,RAB7B,NAA11,PPT1,SYT17,DOP1B,SORL1,RAD23A,B4GALT1,LTBR,FYCO1,FASN,GCC2,FMNL3,WDFY1,CHST4,ITM2C,COG3,GALNT6,GOLIM4,SLC39A11,COMMD9,INPPL1,TRAPPC2L,TEPSIN,VIPAS39,AZIN2,ATG9A,PRKCE,SAR1B,LAT,STRN3,AP3M1,FAM174B,CCDC186,SEC16A,SLC2A1,PNRC2,SLC35A4,PDXDC1,MGAT4B,CD44,TMEM167B,SPATA16,ROCK1,TMEM246,CLASP1,HAS3,PSEN2,ST8SIA2,BET1L,ARFIP1,ST6GAL2,DNAJC5,SEC14L1,LMTK2,ATP8B2,B3GNT7,ARFGEF2,ENTPD6,MARCHF4,XYLT2,FBXW7,CHST12,AP4B1,PAQR3,PRDM2,CST7,SURF4,ABO,SLC35A3,TVP23A,MALL,CANT1,MOSPD1,EHF,TMEM30C,PDGFRA,CALU,SH3GLB1,GABARAPL1,APBA1,SCAMP2,ACO1,SYNDIG1L,BET1,GOLGA4,KLHL20,RNF125,TNFRSF1A,TEX261,PMEPA1,ATP7A,RAB31,CDH1,SLC35B1,AP1S1,SLC10A7,SGMS2,KIFC3,ESR1
GO:0098588	Bounding membrane of organelle	149	1296	1.71e-06	AQP1,MAOB,TMED9,SLC6A17,PI4K2A,PLOD1,GGA2,SCNN1A,SLC35A2,TMEM63A,TOMM34,SACM1L,SEC23A,LMAN2L,ITPRIP,SERPINA5,SFXN2,COPA,GOLGA5,YIF1A,SEC61A1,VPS39,FIG4,VMA21,ERGIC3,SLC17A7,PI4KB,PEX19,ATP6V1F,BBS4,LMAN2,VPS37C,SLC35B2,ATP13A2,RCC2,JPH1,CORO7,RAB18,MIGA2,TMED1,DNAJC11,RGP1,WDR81,STARD3,RAB7B,FAM210B,DMPK,CHMP6,IQCE,SORL1,ABCA3,MCL1,VPS26A,CHST4,MIEF1,ITM2C,GALNT6,GOLIM4,TMEM163,SYNGR2,SLC39A14,SEC61A2,PEX12,ZNFX1,AZIN2,ABCD1,ATG9A,MUL1,SAR1B,PIP4P2,ERBB2,PINK1,VAMP8,NCDN,SV2B,BID,SEC16A,SLC2A1,SLC35A4,SIDT2,PJVK,TMEM167B,SLC17A5,ROCK1,TMEM246,SLC32A1,PSEN2,BET1L,PDE6D,ARFIP1,AP2A2,VAMP2,MARCHF8,DNAJC5,SEMA4C,NDRG1,MVB12B,FLOT2,B3GNT7,BORCS5,MTX1,ARFGEF2,HK3,TMEM231,PACSIN2,HK1,XYLT2,SYNDIG1,KIF13A,GRIPAP1,ANXA6,FBXW7,CHST12,GPAM,TMEM190,STX3,SURF4,SLC35A3,RAB5C,TVP23A,MALL,MOSPD1,RPH3AL,CHMP3,ATP6V1D,SCG3,TMEM150C,SH3GLB1,GABARAPL1,SCAMP2,BCL2L1,EGFR,ACAP1,CYB5B,MFN2,MAVS,BET1,ZFYVE27,RNF125,TNFRSF1A,TEX261,NCF4,PMEPA1,SNF8,SLC35B1,AP1S1,SLC10A7,SGMS2,PLEC
GO:0005654	Nucleoplasm	299	3148	5.59e-06	HIF1AN,BMX,ZNF212,POLR2H,ELAVL1,APLP1,CDK13,UBQLN4,NR2C2AP,GID8,FANCA,KDM4A,CDC34,HAND1,WDR18,EEF1E1,ZDHHC7,KCTD10,TINF2,SLC35A2,ADH4,WDR82,SP1,STK4,NOL6,CIRBP,DCAF7,ZKSCAN4,FOXK2,TKT,DTX4,ASF1B,BAHD1,PHC2,NEIL2,CCNL2,FOXO4,CELF4,CHEK2,PRELID1,CDC25C,POLR3H,MOCS2,NRDE2,HBP1,EHMT2,TP73,SPOP,S1PR1,POLH,LOXL2,ALDH1L2,STAT6,KPNB1,RB1,CDC14A,MYRF,ELL2,RAD21,PEX19,RARG,POLA1,CDKN1A,ATF3,JPH1,HNRNPF,NR5A1,UBLCP1,ING5,MLXIPL,MAPKAPK5,GINS3,FAM131B,MAD2L1BP,HOXC5,UTRN,TAF5,XPA,CPEB3,GEMIN8,ZNF346,MCM3,RTCB,EIF6,TRIM68,STARD3,PCBD1,WIPI2,FOXA3,ARNT2,MAEA,OAS1Y,CCDC13,CCNDBP1,DKC1,HFE,NAA11,ADAMTS4,POLR3A,PSMB6,GTF2A1,TXNRD1,CHFR,MLLT3,YEATS2,CHD4,HNRNPDL,RPRD2,CLIC3,RAD23A,MGA,MCL1,FAM193B,CPNE3,PRKD2,LIG4,RBBP5,GCC2,SFPQ,POLDIP3,MAPKAPK3,GFI1,PRKDC,GINS4,ATAD2B,GTF3C2,MKNK2,SPATA2,SETBP1,RFX1,DDX5,NELFCD,ELP2,COMMD9,TELO2,INPPL1,ZMIZ1,VWA3B,ITPKC,NEK6,SPATA13,TBC1D2,FAM76A,TEPSIN,HPGD,C11H9orf78,EP400,ZNF366,GNAI2,NGFR,RMND5A,MAFF,DDB1,ADPRHL2,DDX23,STRN3,RBM17,SMUG1,PATZ1,RITA1,PLRG1,PLXNA1,FOSL2,GLI3,HOXA6,RAPGEF5,SHB,HLTF,STAT5A,ZIC2,LRCH4,TLE3,NFATC4,NOL4L,BAIAP2,PNRC2,CREBL2,MSL1,SIAH2,AURKA,OGT,CSTF2,KLF1,FAHD1,RRP36,RLBP1,ARRB2,EXOSC10,PCBP1,SDHAF1,HOXD11,KANSL2,TAF5L,EPB41L5,NOTCH3,PAX2,NCBP1,KDM2A,MYCT1,NCOR1,GINS2,MICAL3,HOXB5,APLF,KDM6A,TTBK1,ZBTB24,ATXN1L,GON7,RYBP,CCDC174,PRDM4,TASOR2,UBE2QL1,DEAF1,PLEKHA7,CSF1,BATF3,SCAF11,CDKN2D,BMI1,ABL1,LSG1,CYB5RL,RRAGD,NAV2,LEO1,TSN,NMNAT1,ACLY,RPRD1B,MLLT1,NFE2L1,SCAF8,SEC14L1,MAPK9,RNPS1,MYCL,SMARCC2,TRIM8,FAM222B,DNMT3A,PSME3,ALKBH3,PACSIN2,PCDH1,GATAD2A,NLE1,NUDCD1,PRKACA,ZC3H10,GRIPAP1,SCRT1,SUZ12,FBXW7,DAZAP1,PDE9A,PRDM2,PHB,SNRPC,NR1D1,PLEKHA1,KANSL1,SON,PFKFB3,CDCA7L,RREB1,S100A9,DDX39B,SMARCB1,GATA3,DNAJC9,EHF,DDX39A,PDGFRA,CDC7,SETD1A,DPF2,NOSIP,LMNB1,PFKFB2,PML,RORC,ETV3,HDAC1,CUL2,TP53INP1,ZFYVE27,GOLGA4,KLHL20,HDAC8,CCDC92,N4BP1,ETS2,SNF8,PIMREG,TGIF2,COX15,TFAP2A
GO:0031410	Cytoplasmic vesicle	169	1581	1.24e-05	WASHC3,ELAVL1,AQP1,TM9SF4,LDLRAP1,SPIRE2,UNC93B1,AP3M2,TMED9,SLC6A17,PI4K2A,GGA2,SCNN1A,SEC23A,LMAN2L,SERPINA5,STON1,COPA,YIF1A,SLC31A2,VPS39,RHCG,CLN6,FIG4,S1PR1,RAB11FIP5,GP2,VMA21,ERGIC3,SLC17A7,RAB3C,ATP6V1F,LMAN2,VPS37C,ATP13A2,AQP2,RCC2,PACS1,CORO7,RAB18,DNASE1L2,C8H9orf72,RAB12,FGFR4,SND1,POMT1,TMED1,WDR81,STARD3,PLA2G3,TBC1D2B,SNX33,VWF,SCNN1B,LDLR,RAB7B,CRISP3,HFE,PPT1,HTR2A,GRM4,CHMP6,RAB5B,SYT17,DOP1B,SORL1,ABCA3,RAB40B,TMEM127,FYCO1,FASN,RNF157,YWHAB,VPS26A,WDFY1,AHCY,KLK1,TMEM163,RND1,COMMD9,SYNGR2,SLC39A14,TRARG1,TBC1D2,TEPSIN,VIPAS39,AZIN2,ATG9A,SAR1B,PIP4P2,ERBB2,AP3M1,KLK10,VAMP8,NCDN,SV2B,SEC16A,CDC42EP2,ARRB2,NOD1,SLC17A5,NTRK2,VEGFA,PRRT2,SLC32A1,TRIM36,PDE6D,NRSN2,SRGAP2,MON1B,AP2A2,VAMP2,MARCHF8,DNAJC5,SEMA4C,NDRG1,DENND3,MVB12B,MGRN1,LMTK2,FLOT2,BORCS5,ARFGEF2,PACSIN2,PRKACA,SYNDIG1,KIF13A,GRIPAP1,ANXA6,FBXW7,PHB,TMEM190,ADA,STX3,CST7,CYBA,RAB5C,WDFY2,ENSBTAP00000067517,MALL,RPH3AL,CHMP3,ATP6V1D,SCG3,CALU,SH3GLB1,GABARAPL1,APBA1,SCAMP2,BCL2L1,EGFR,ACAP1,TOM1,ZFYVE27,SLC31A1,CD22,TEX261,NCF4,SFTPA1,PMEPA1,ATP7A,RAB31,VPS26B,SNF8,CDH1,YWHAE,APBA2,ZFYVE21,AP1S1
GO:0005829	Cytosol	314	3378	1.29e-05	HIF1AN,SLC25A20,PPP2CA,ELAVL1,FAM83D,FABP9,CCN4,PASK,LDLRAP1,PRKCA,SULT1B1,SAMD4A,CDK13,UBQLN4,LRRK1,AHCYL2,PRRC2C,GID8,PI4K2A,KDM4A,CDC34,TGFB1I1,CASP9,EEF1E1,PFKP,KCTD10,ADH4,TOMM34,STK4,DCAF7,DNAJB13,SEC23A,DNAJA2,TKT,GNB5,RPL7L1,ZNF106,PDE1B,WASL,FOXO4,CTNNAL1,PLA2G4F,MVK,RPL27A,MOCS2,PLIN2,MPI,PIK3R5,POLH,CC2D1A,SULT4A1,STAT6,RIPK1,AGL,KPNB1,ERRFI1,CDC14A,STAC,ATAT1,MYRF,PPP2R5B,RAD21,PEX19,TNFRSF11A,AHR,POLA1,CDKN1A,TMEM87A,RAP1B,NR5A1,MLXIPL,GART,CORO7,MAPKAPK5,FAM131B,SH2B2,CPEB3,RIOK3,C8H9orf72,GEMIN8,IL1A,SCLY,MOCS1,SND1,VARS2,TUBB4A,RTCB,EIF6,TRIM68,RGP1,WDR81,TYK2,STK38,PCBD1,TBC1D2B,WIPI2,SNX33,AGO1,LAX1,AFAP1,ZSWIM8,OAS1Y,CCDC13,NAA11,HOMER1,PPT1,PSMB6,PGD,PRKCG,SKP2,BIRC5,BAG3,GTF2A1,TXNRD1,IPO8,MLLT3,DOP1B,GIMAP8,PTGIR,DUS2,TOB2,RAD23A,P2RX5,GLE1,COX10,LYPLAL1,CPNE3,PRKD2,FASN,GCC2,FMNL3,PIGN,NFKBIA,PYCR3,YWHAB,VPS26A,WDFY1,COG3,PIP4K2A,CASTOR1,SETBP1,AHCY,PXN,ELP2,COMMD9,TELO2,INPPL1,NARS1,ZMIZ1,VWA3B,NEK6,SPATA13,TBC1D2,DPP3,HPGD,C11H9orf78,AZIN2,PRKCE,GNAI2,ARHGEF7,LMOD1,ANXA5,ERBB2,SMUG1,PINK1,CYTH4,PLXNA1,MAT1A,TES,VAMP8,NCDN,GLI3,SHB,STAT5A,SYNC,NFATC4,NOL4L,SFRP1,BAIAP2,ARHGDIA,BID,SLC2A1,STK38L,AKAP10,SIAH2,AURKA,OGT,CDC42EP2,FAHD1,PGM5,RLBP1,ARRB2,KCNN4,EXOSC10,IFIT2,CD44,SVIL,PCBP1,KANSL2,NOD1,SLC17A5,EPB41L5,NOTCH3,NCBP1,NTRK2,NCOR1,MICAL3,HOXB5,APLF,TTBK1,GON7,UBE2C,RAP1GAP2,PLEKHA7,BET1L,PDE6D,BATF3,SRGAP2,ARFIP1,USP12,TMEM266,CDKN2D,BMI1,ABL1,LSG1,LCLAT1,DNAJC5,NDRG1,ACLY,RPS14,MPRIP,MLLT1,PPEF1,NFE2L1,ARHGAP17,MVB12B,SEC14L1,MAPK9,PGPEP1,LSAMP,LMTK2,ATP8B2,DNAJB2,BORCS5,TRIM8,RGS5,TNS3,PSME3,ARFGEF2,ALKBH3,HK3,PACSIN2,HK1,NUDCD1,GRIPAP1,ANXA6,AKAP13,DCTN1,DAZAP1,GUCY1A1,AP4B1,PDE9A,ADA,RALGAPA2,PLEKHA1,ARHGAP35,PDE4D,PFKFB3,SURF4,CDCA7L,FBXW11,S100A9,UBXN2B,UNKL,DNAJC9,ABCF1,CHMP3,SPSB1,KCTD5,CALM1,DPF2,SH3GLB1,GABARAPL1,APAF1,ARMC6,NCALD,PFKFB2,EFR3B,PML,BCL2L1,ACO1,HDAC1,USP28,TOM1,TP53INP1,ZFYVE27,KLHL20,PPP2R2B,SAMD4B,NCF4,N4BP1,ETS2,VSNL1,VPS26B,SNF8,YWHAE,PGGHG,OSBP2,KCTD7,UBE3D,ASL,PDLIM3,PLEC,MARK4
GO:0036477	Somatodendritic compartment	71	509	2.12e-05	MLPH,PI4K2A,KIF3B,PDE1B,GRIA2,GAP43,TMEM185A,SLC38A7,ATP13A2,CPEB4,TUBB4A,KCNN2,LDLR,HOMER1,VIP,HTR2A,PRKCG,AMIGO1,SLC12A5,KCNA2,NGB,SFPQ,DPYSL5,AZIN2,GNAI2,MUL1,ARC,STRN3,KREMEN1,NCDN,MPP2,AURKA,LHFPL4,ATP1A2,KCNN4,PJVK,NTRK2,TAC1,TTBK1,SLC32A1,PSEN2,NRSN2,SRGAP2,TMEM266,CNIH2,FLOT2,LYNX1,PRKACA,SYNDIG1,DCTN1,PTK2,NR1D1,KCNC4,STX3,SEPTIN11,MARK3,FBXW11,LZTS1,APBA1,HDAC1,ZFYVE27,KLHL20,CAMK2A,CD2AP,STMN2,APBA2,OSBP2,STRN4,SLA,PLEC,MARK4
GO:0005856	Cytoskeleton	194	1991	0.00027	KRT6A,PPP2CA,MLPH,FAM83D,CAPN6,TAX1BP3,LDLRAP1,SPIRE2,MYO3A,TGFB1I1,TNNI3,TMEM63A,KIF3B,FBXL7,CCDC117,RIBC2,DNAJB13,MAP3K11,RELL1,WASL,NEIL2,NCKAP5L,CTNNAL1,POLR3H,CRK,TP73,RSPH3,PIK3R5,CAMSAP1,VMAC,RAB11FIP5,RB1,CDC14A,ATAT1,GTSE1,RAD21,MAPRE2,BBS4,DRC7,KLHL21,RCC2,MAPKAPK5,CEP135,UTRN,SH2B2,TAF5,MCM3,TUBB4A,EIF6,SPAG8,TYK2,PLA2G3,FOXA3,AFAP1,MAEA,CCDC13,NAA11,DMPK,HAUS5,CEP97,BIRC5,TTC25,CHMP6,YEATS2,CHD4,GLE1,NES,PYCR3,KLC1,KITLG,CGN,PXN,TTLL4,RND1,INPPL1,FUZ,NEK6,USP20,SMTNL2,PRKCE,GNAI2,CNN2,TMEM63B,CFL1,LMOD3,LMOD1,ARC,FBF1,PINK1,RITA1,IQCD,CYTH4,B9D2,GLI3,MAK,EPB42,MYL12B,SYNC,BAIAP2,SLC2A1,STK38L,AURKA,TCHP,CDC42EP2,PGM5,RLBP1,PRKACB,PJVK,SVIL,KANSL2,EPB41L5,NOTCH3,PAX2,NCOR1,ROCK1,MICAL3,CCDC120,CLASP1,ASAP1,TRIM36,PSEN2,GAS2L3,MTSS1,RAP1GAP2,PDE6D,ABL1,BMF,RRAGD,NDRG1,LEO1,TNS1,MAD1L1,MPRIP,KIF3C,TMOD3,DLG5,DCX,DAPK1,FLOT2,EPB41L4A,BORCS5,ARFGEF2,SRCIN1,PACSIN2,PRKACA,KIF13A,LIMCH1,HSDL1,ANXA6,AKAP13,TUBB4B,KRT80,DCTN1,PTK2,TRIOBP,SEPTIN11,ARHGAP35,PARVB,MAP2K5,RRP7A,FBXW11,S100A9,SHROOM3,UBXN2B,DNAL4,MSRB1,CHMP3,SPECC1L,ATP6V1D,CDC7,B9D1,CALM1,DPF2,GABARAPL1,LMNB1,EFR3B,BCL2L1,MFN2,THAP6,EXOC7,PPP2R2B,CTTNBP2NL,CCDC92,CD2AP,TNNT1,CDH1,DYNC1I2,CDC14B,TGIF2,CIB2,PDLIM3,KIFC3,PLEC,MARK4
GO:0005634	Nucleus	540	6595	0.00057	MAFG,HIF1AN,BMX,ZNF212,NANOS3,PPP2CA,POLR2H,PLTP,ELAVL1,FABP9,UBAP2,AQP1,PASK,IRX1,TAX1BP3,ZNF280B,PRKCA,APLP1,SAMD4A,CDK13,UBQLN4,AAR2,NR2C2AP,CYREN,GID8,FANCA,SIRT3,KDM4A,CDC34,HAND1,TGFB1I1,WDR18,ALG2,CASP9,EEF1E1,ZDHHC7,KCTD10,TINF2,SLC35A2,ADH4,WDR82,SP1,KIF3B,STK4,NOL6,EAPP,CIRBP,RGS20,DCAF7,ZFP36L2,ZKSCAN4,SETD7,FOXK2,TKT,GNB5,GNL2,ITPRIP,UBE2D4,DTX4,ASF1B,MLXIP,TSR1,BAHD1,RGS3,PHC2,WASL,NEIL2,CCNL2,FOXO4,CELF4,CHEK2,PRELID1,CDC25C,POLR3H,MOCS2,NRDE2,HBP1,LHX6,CLN6,EHMT2,PLIN2,TP73,SPOP,REXO2,S1PR1,POLH,CC2D1A,LOXL2,ALDH1L2,STAT6,RBM15B,AGL,KPNB1,ERRFI1,RB1,CDC14A,MYRF,PPP2R5B,NYNRIN,ELL2,RAD21,PEX19,RARG,BBS4,ZNF414,AHR,AZIN1,POLA1,CDKN1A,ATF3,RCC2,JPH1,HNRNPF,ASB6,NR5A1,UBLCP1,ING5,MLXIPL,MAPKAPK5,GINS3,FAM131B,MAD2L1BP,HOXC5,UTRN,PUS10,TAF5,XPA,DNASE1L2,XRCC3,CPEB4,CPEB3,C8H9orf72,URB2,GEMIN8,ZNF346,SND1,MCM3,ANKRD54,EBF2,RTCB,EIF6,TRIM68,SIK1,SPAG8,MLLT6,GLI2,TYK2,STARD3,STK38,TNPO2,PCBD1,WIPI2,INTS2,FOXA3,TCF25,CNBP,C11H2orf49,ARNT2,MAEA,OAS1Y,ZNF827,CCDC13,CCNDBP1,DKC1,HFE,NAA11,ADAMTS4,POLR3A,PBX3,PPT1,PSMB6,PRKAG3,SKP2,BIRC5,BAG3,GTF2A1,UMPS,TXNRD1,CHFR,CLUL1,CHMP6,IPO8,CCDC9,MLLT3,HHEX,TBX2,YEATS2,CAMTA1,SORL1,CHD4,HNRNPDL,OTUB2,RPRD2,CLIC3,TOB2,RAD23A,MGA,MCL1,FAM193B,P2RX5,GLE1,COX10,RAB40B,CPNE3,PRKD2,TSR2,LIG4,IRX4,RBBP5,GCC2,SCRN1,RNF157,ZNF784,SFPQ,POLDIP3,MAPKAPK3,ISL2,NFKBIA,GFI1,USP11,WDFY1,PRKDC,MFAP3,GINS4,ATAD2B,GTF3C2,ZBTB47,KCTD15,MKNK2,SPATA2,SETBP1,RFX1,DDX5,KLK1,LOXL3,NELFCD,SLC39A11,ELP2,PRDM10,COMMD9,TELO2,INPPL1,TRAPPC2L,P2RX6,MMP2,ZMIZ1,VWA3B,ITPKC,NEK6,SPATA13,TBC1D2,FAM76A,MKNK1,TEPSIN,ZNFX1,HPGD,C11H9orf78,GON4L,EP400,HMG20A,AZIN2,ZNF366,PRKCE,GNAI2,UPF3A,PELI1,NGFR,E2F3,ZNHIT6,RTEL1,RMND5A,LAT,MAFF,CFL1,DDB1,ADPRHL2,ZNF704,ERBB2,DDX23,STRN3,RBM17,SMUG1,PATZ1,PINK1,RITA1,PLRG1,PLXNA1,B9D2,FOSL2,ASB10,GLI3,HOXA6,RAPGEF5,SHB,ZNF311,HLTF,MAK,H3F3B,UBTF,STAT5A,CHD1,HMGXB3,ZIC2,ZFP36L1,LRCH4,TLE3,NFATC4,NOL4L,RTF2,BAIAP2,ARHGDIA,SLC2A1,PNRC2,CREBL2,MSL1,ZNF142,TRMT61A,SIAH2,AURKA,OGT,CSTF2,KLF1,UTP23,FAHD1,RRP36,NOP9,BARD1,RLBP1,ELF2,DONSON,PRKACB,ARRB2,NOTCH4,MEOX1,EXOSC10,RCAN2,SVIL,PCBP1,SDHAF1,HOXD11,KANSL2,SP140L,TAF5L,EPB41L5,NOTCH3,PAX2,NCBP1,KDM2A,MYCT1,NCOR1,GINS2,ZNF444,MICAL3,HOXB5,APLF,CBX6,RGS4,BTBD7,KDM6A,TTBK1,ZBTB24,ATXN1L,GON7,APLP2,HAS3,RYBP,DPY19L4,PRKAG1,UBE2C,CCDC174,PRDM4,RBM47,TASOR2,UBE2QL1,PSEN2,DEAF1,RAP1GAP2,PLEKHA7,PTGIS,PKN3,CSF1,BATF3,PEG3,ING1,USP12,SCAF11,CDKN2D,CERS2,BMI1,ABL1,LSG1,SAMD13,CYB5RL,RRAGD,NAV2,NDRG1,LEO1,TSN,FAM120B,ERG,NMNAT1,ACLY,MAD1L1,RPRD1B,MLLT1,KIF3C,PPEF1,NFE2L1,FGF14,MVB12B,MGRN1,SCAF8,SOX7,SEC14L1,MAPK9,RNPS1,ATP8B2,MYCL,DNAJB2,SMARCC2,TRIM8,FAM222B,CIDEA,DNMT3A,PSME3,TMEM120B,SF3A2,ALKBH3,LDB1,PACSIN2,PCDH1,GATAD2A,NLE1,NUDCD1,PRKACA,ZC3H10,IPO4,GRIPAP1,TCF23,ZKSCAN5,SCRT1,SUZ12,FBXW7,ZNF496,EBF4,DCTN1,DAZAP1,MRO,PDE9A,RCAN1,PRDM2,PHB,SNRPC,NR1D1,MOB3A,NUDT5,RALGAPA2,PLEKHA1,KANSL1,SON,SMG7,GMNC,PDE4D,FAM214B,SALL2,PFKFB3,SURF4,RRP7A,CDCA7L,FBXW11,RREB1,CSRNP1,S100A9,ZSCAN12,DDX39B,ZNF548,ZNF205,SMARCB1,UBXN2B,WDR70,GATA3,UNKL,MSRB1,ASXL1,DNAJC9,EHF,CHMP3,DDX39A,IL16,PDGFRA,CDC7,SETD1A,NR5A2,ZBTB8A,KCTD5,DPF2,NOSIP,MT1A,UBE2J2,DHCR24,APAF1,LMNB1,PFKFB2,SCD,PML,RORC,ETV3,BCL2L1,EGFR,TESC,HDAC1,CUL2,USP28,CELF1,TP53INP1,ZFYVE27,GOLGA4,KLHL20,ZC3H7B,HDAC8,CCDC92,CD2AP,N4BP1,ETS2,OGDH,SNF8,FOXP4,PIMREG,YWHAE,ZNF70,CDC14B,TGIF2,COX15,CELF6,TFAP2A,MEIS3,ZFP30,UBE3D,ANKRD6,ESR1
GO:0031090	Organelle membrane	248	2714	0.00077	SLC25A19,PLOD3,POLR2H,AQP1,PRKCA,SPIRE2,AP3M2,MAOB,PMPCA,TMED9,UBQLN4,SLC6A17,TIMM8B,PI4K2A,COX8B,PLOD1,GGA2,SCNN1A,SLC35A2,TMEM63A,TOMM34,SACM1L,SEC23A,TKT,LMAN2L,ITPRIP,SERPINA5,NDUFAF5,SFXN2,COPA,GOLGA5,CSGALNACT1,YIF1A,SEC61A1,GRAMD1C,VPS39,POLR3H,FIG4,VMA21,ATP5PB,KPNB1,ERGIC3,MYRF,SLC17A7,ATG2A,GOT2,PI4KB,PEX19,ATP6V1F,BBS4,LMAN2,VPS37C,SLC35B2,ATP13A2,AQP2,MRPL54,TIMM22,B4GALNT3,RCC2,JPH1,TMEM87A,LOC507581,CORO7,DEGS2,MAD2L1BP,RAB18,MIGA2,MCM3,POMT1,TMED1,TMEM129,RTCB,NDUFA4,DNAJC11,RGP1,WDR81,STARD3,FICD,SNX33,SCNN1B,RAB7B,FAM210B,PIGS,DMPK,SLC25A29,CHMP6,IQCE,SORL1,ABCA3,MCL1,B4GALT1,P2RX5,GLE1,COX10,KCNA2,FADS2,LIG4,SCRN1,PIGN,VPS26A,CHST4,MIEF1,ITM2C,GALNT6,GOLIM4,TMEM163,SYNGR2,SLC39A14,P2RX6,NARS1,TRARG1,SEC61A2,PEX12,GRPEL2,TEPSIN,FITM2,ZNFX1,AZIN2,ABCD1,ATG9A,ORMDL2,MUL1,GGCX,SAR1B,PIP4P2,ERBB2,AP3M1,PINK1,PLRG1,SLC25A48,VAMP8,NCDN,SLC37A3,SLC25A11,MEIOB,CYP2D14,SV2B,BID,SEC16A,SLC2A1,SLC35A4,MEST,RCE1,OGT,TMBIM6,SIDT2,ATP1A2,NDUFS6,CYP11B1,PJVK,FAF2,TMEM167B,SLC17A5,ROCK1,TMEM246,MAGT1,SLC32A1,GNB1,DPY19L4,MRPL4,PSEN2,RAP1GAP2,PTGIS,BET1L,PDE6D,ARFIP1,CERS2,ST6GAL2,AP2A2,LCLAT1,VAMP2,MARCHF8,DNAJC5,SEMA4C,NDRG1,WDR83OS,NFE2L1,MVB12B,FLOT2,B3GNT7,DNAJB2,BORCS5,MTX1,TMEM120B,ARFGEF2,HK3,TMEM231,PACSIN2,HK1,XYLT2,SYNDIG1,KIF13A,GRIPAP1,ANXA6,FBXW7,CHST12,GPAM,INSIG1,PHB,TMEM190,STX3,SURF4,SLC35A3,RAB5C,TVP23A,MALL,MRPS2,ERAP2,PTDSS2,MOSPD1,RPH3AL,CHMP3,SFXN1,ATP6V1D,SCG3,CALU,TMEM150C,SH3GLB1,HADHA,GABARAPL1,UBE2J2,LMNB1,SCD,PML,SCAMP2,BCL2L1,EGFR,ACAP1,CYB5B,MFN2,MAVS,BET1,ZFYVE27,RNF125,TNFRSF1A,TEX261,NCF4,PMEPA1,RAB31,SNF8,SLC35B1,ATPSCKMT,COX15,SLC35G1,AP1S1,SLC10A7,SGMS2,PLEC
GO:0043005	Neuron projection	106	987	0.0015	MLPH,AQP1,PRKCA,AP3M2,AHCYL2,PI4K2A,MYO3A,OPRD1,KIF3B,LPAR3,COPA,GRIA2,EPHB3,GAP43,CDC14A,TMEM185A,ATAT1,SLC17A7,SLC38A7,BBS4,CNTN3,ATP13A2,FEZ2,CPEB4,CPEB3,C8H9orf72,TUBB4A,KCNN2,MORN4,HOMER1,PPT1,VIP,HTR2A,PRKCG,BOC,AMIGO1,SLC12A5,KCNA2,RGR,SFPQ,CHRNA4,KLC1,DPYSL5,CNTNAP1,AZIN2,GNAI2,MUL1,CFL1,ARC,STRN3,AP3M1,PINK1,NCDN,MAK,MPP2,EPHA8,SV2B,BAIAP2,AURKA,LHFPL4,KCNN4,PJVK,NTRK2,ADCYAP1R1,TAC1,KCNA6,PRRT2,SLC32A1,GNB1,NPTN,PSEN2,PDE6D,NRSN2,SRGAP2,TMEM266,DCX,CNIH2,FLOT2,LYNX1,PRKACA,SYNDIG1,PTGDR2,DCTN1,PTK2,NR1D1,KCNC4,STX3,SEPTIN11,MARK3,FBXW11,LZTS1,APBA1,EPHA1,EXOC7,ZFYVE27,KLHL20,CAMK2A,CD2AP,STMN2,APBA2,OSBP2,STRN4,SLA,CIB2,PLEC,MARK4
GO:0015629	Actin cytoskeleton	56	431	0.0016	MLPH,TAX1BP3,MYO3A,TNNI3,WASL,CRK,SH2B2,TAF5,FOXA3,AFAP1,MAEA,CGN,RND1,SMTNL2,CNN2,TMEM63B,CFL1,LMOD3,LMOD1,ARC,MYL12B,BAIAP2,SLC2A1,STK38L,PGM5,PJVK,SVIL,KANSL2,NOTCH3,ASAP1,GAS2L3,MTSS1,ABL1,BMF,MPRIP,TMOD3,DAPK1,FLOT2,SRCIN1,LIMCH1,ANXA6,AKAP13,TRIOBP,SEPTIN11,ARHGAP35,PARVB,SHROOM3,MSRB1,SPECC1L,EFR3B,CTTNBP2NL,CD2AP,TNNT1,CDH1,CIB2,PDLIM3
GO:0030659	Cytoplasmic vesicle membrane	75	645	0.0024	AQP1,SPIRE2,AP3M2,SLC6A17,PI4K2A,GGA2,SEC23A,SERPINA5,COPA,VPS39,FIG4,VMA21,SLC17A7,ATP6V1F,VPS37C,ATP13A2,AQP2,RCC2,RAB18,WDR81,STARD3,SNX33,SCNN1B,RAB7B,CHMP6,SORL1,ABCA3,VPS26A,TMEM163,SYNGR2,SLC39A14,TRARG1,ATG9A,SAR1B,PIP4P2,ERBB2,AP3M1,VAMP8,NCDN,SV2B,SEC16A,SLC32A1,PDE6D,AP2A2,VAMP2,MARCHF8,DNAJC5,SEMA4C,NDRG1,MVB12B,FLOT2,BORCS5,PACSIN2,SYNDIG1,KIF13A,GRIPAP1,ANXA6,FBXW7,TMEM190,STX3,RAB5C,RPH3AL,CHMP3,ATP6V1D,SCG3,GABARAPL1,SCAMP2,BCL2L1,EGFR,ACAP1,ZFYVE27,NCF4,PMEPA1,SNF8,AP1S1
GO:0005768	Endosome	83	750	0.0038	WASHC3,TM9SF4,LDLRAP1,UNC93B1,PI4K2A,GGA2,SLC31A2,VPS39,CLN6,FIG4,S1PR1,RAB11FIP5,GP2,RAB3C,VPS37C,ATP13A2,AQP2,RCC2,RAB18,C8H9orf72,RAB12,WDR81,STARD3,PLA2G3,TBC1D2B,LDLR,RAB7B,HFE,CHMP6,RAB5B,DOP1B,SORL1,ABCA3,RAB40B,TMEM127,FYCO1,RNF157,VPS26A,WDFY1,TMEM163,SLC39A14,VIPAS39,ATG9A,PIP4P2,ERBB2,VAMP8,NCDN,NTRK2,MON1B,MARCHF8,NDRG1,MVB12B,MGRN1,LMTK2,FLOT2,ARFGEF2,PACSIN2,SYNDIG1,KIF13A,GRIPAP1,ANXA6,PHB,CST7,CYBA,RAB5C,WDFY2,CHMP3,SCAMP2,EGFR,ACAP1,TOM1,ZFYVE27,SLC31A1,CD22,NCF4,SFTPA1,PMEPA1,ATP7A,RAB31,VPS26B,SNF8,CDH1,ZFYVE21
GO:0030054	Cell junction	150	1566	0.0056	GRK3,PPP2CA,ELAVL1,TMED9,SAMD4A,GID8,DSG3,SLC6A17,PI4K2A,CACNB1,TGFB1I1,KCNJ10,RIMS4,GNB5,STON1,CHRDL1,GRIA2,CELF4,TP73,REXO2,GAP43,ATAT1,SLC17A7,RAB3C,MAPRE2,ATP6V1F,RAP1B,HOXC5,UTRN,CPEB4,CPEB3,RAB12,FGFR4,KCNN2,OPALIN,AFAP1,PTK7,HOMER1,PPT1,SCN4B,HTR2A,PRKCG,ITGB5,SLC12A5,TMEM47,B4GALT1,P2RX5,RAB40B,KCNA2,CPNE3,WDFY1,CHRNA4,CGN,PXN,TMEM163,RND1,PLPPR4,SYNGR2,CNTNAP1,P2RX6,TBC1D2,PRKCE,GNAI2,ARHGEF7,NGFR,LAT,CFL1,ARC,FBF1,TES,NCDN,MPP2,SYNC,SV2B,BAIAP2,SLC2A1,PGM5,LHFPL4,WNT3A,SVIL,SCN8A,EPB41L5,SDK2,NTRK2,ROR2,IQSEC2,TAC1,KCNA6,PRRT2,SLC32A1,PSEN2,PLEKHA7,SRGAP2,AFDN,SLC6A6,BVES,VAMP2,LRP8,DNAJC5,SEMA4C,NDRG1,TNS1,DLG5,CNIH2,FLOT2,LYNX1,BORCS5,TNS3,SRCIN1,PACSIN2,PCDH1,PRKACA,SYNDIG1,GJC1,CBLN4,GRIPAP1,ANXA6,PTK2,CAPN5,NR1D1,ADA,STX3,SEPTIN11,PARVB,S100A9,SHROOM3,FXYD6,RPH3AL,LZTS1,SPECC1L,RIMBP2,PDGFRA,APBA1,BCL2L1,EGFR,INSYN2A,SLC31A1,ATP2B3,CAMK2A,SLC12A7,GAB1,CORO2B,CD2AP,CDH1,APBA2,SLA,ZFYVE21,PDLIM3,KIFC3,PLEC
GO:0042995	Cell projection	168	1791	0.0056	GRK3,BMX,MLPH,AQP1,PRKCA,AP3M2,AHCYL2,SLC6A17,PI4K2A,MYO3A,KCNJ10,SCNN1A,OPRD1,KIF3B,RIBC2,DNAJB13,LPAR3,STON1,COPA,WASL,GRIA2,PLA2G4F,EPHB3,RSPH3,GAP43,CDC14A,TMEM185A,ATAT1,SLC17A7,SLC38A7,UNC119B,BBS4,CNTN3,DRC7,ATP13A2,FEZ2,PLEK,UTRN,SH2B2,CPEB4,CPEB3,C8H9orf72,TUBB4A,ANKMY2,KCNN2,MORN4,SPAG8,HOMER1,PPT1,VIP,HTR2A,PRKCG,TTC25,BOC,AMIGO1,SLC12A5,IQCE,B4GALT1,GLE1,KCNA2,RGR,SFPQ,CHRNA4,KLC1,KITLG,TTLL4,DPYSL5,RND1,CNTNAP1,INPPL1,SPATA13,AZIN2,GNAI2,ARHGEF7,MUL1,CFL1,ARC,TACR2,STRN3,AP3M1,FBF1,PINK1,IQCD,B9D2,NCDN,GLI3,MAK,MPP2,SLC22A5,EPHA8,SV2B,BAIAP2,AURKA,OGT,LHFPL4,ATP1A2,PRKACB,KCNN4,PJVK,CD44,SVIL,EPB41L5,NTRK2,ROCK1,MICAL3,CCDC120,ADCYAP1R1,TAC1,KCNA6,ADGRG1,PRRT2,SLC32A1,ASAP1,GNB1,NPTN,PSEN2,PDE6D,NRSN2,SRGAP2,TMEM266,SLC6A6,BVES,DLG5,DCX,CNIH2,FLOT2,LYNX1,TMEM231,PACSIN2,PRKACA,SYNDIG1,PTGDR2,DCTN1,PTK2,NR1D1,KCNC4,STX3,PLEKHA1,SEPTIN11,ARHGAP35,PARVB,MARK3,RRP7A,FBXW11,DNAL4,LZTS1,ATP6V1D,PDGFRA,B9D1,NAXE,SCIMP,APBA1,EGFR,EPHA1,EXOC7,ZFYVE27,KLHL20,CAMK2A,CD2AP,STMN2,CDH1,APBA2,OSBP2,STRN4,SLA,CIB2,PLEC,MARK4
GO:0005769	Early endosome	40	290	0.0057	WASHC3,TM9SF4,LDLRAP1,PI4K2A,GGA2,CLN6,RAB11FIP5,RCC2,WDR81,TBC1D2B,LDLR,HFE,RAB5B,SORL1,TMEM127,FYCO1,RNF157,VPS26A,WDFY1,TMEM163,SLC39A14,VIPAS39,VAMP8,NTRK2,MARCHF8,MVB12B,MGRN1,LMTK2,PACSIN2,SYNDIG1,GRIPAP1,PHB,RAB5C,WDFY2,EGFR,TOM1,CD22,PMEPA1,RAB31,VPS26B
GO:0000139	Golgi membrane	47	366	0.0068	TMED9,PI4K2A,SLC35A2,SACM1L,SEC23A,LMAN2L,COPA,GOLGA5,YIF1A,ERGIC3,PI4KB,LMAN2,SLC35B2,CORO7,RGP1,SORL1,CHST4,GALNT6,GOLIM4,ATG9A,SEC16A,SLC2A1,SLC35A4,TMEM167B,ROCK1,TMEM246,PSEN2,BET1L,ARFIP1,B3GNT7,ARFGEF2,XYLT2,CHST12,SURF4,SLC35A3,TVP23A,MALL,MOSPD1,SH3GLB1,BET1,RNF125,TNFRSF1A,TEX261,PMEPA1,SLC35B1,SLC10A7,SGMS2
GO:0031984	Organelle subcompartment	102	998	0.0081	PLOD3,TMED9,UBQLN4,PI4K2A,PLOD1,GGA2,RGS20,SACM1L,SEC23A,TKT,LMAN2L,GOLGA5,CSGALNACT1,YIF1A,SEC61A1,GRAMD1C,VMA21,KPNB1,ERGIC3,MYRF,ATG2A,PI4KB,LMAN2,SLC35B2,B4GALNT3,JPH1,TMEM87A,CORO7,DEGS2,POMT1,TMED1,TMEM129,RTCB,STARD3,FICD,RAB7B,PIGS,DMPK,SYT17,DOP1B,SORL1,B4GALT1,KCNA2,FADS2,GCC2,PIGN,CHST4,SEC61A2,TEPSIN,FITM2,AZIN2,ABCD1,ATG9A,ORMDL2,GGCX,SAR1B,CCDC186,SLC37A3,CYP2D14,SEC16A,MEST,RCE1,TMBIM6,MGAT4B,FAF2,MAGT1,PSEN2,PTGIS,BET1L,ARFIP1,CERS2,ST6GAL2,LCLAT1,WDR83OS,NFE2L1,ATP8B2,DNAJB2,RNF41,MARCHF4,AP4B1,INSIG1,SURF4,ERAP2,PTDSS2,MOSPD1,CALU,UBE2J2,SCD,PML,SCAMP2,BET1,ZFYVE27,KLHL20,RNF125,TEX261,ATP7A,RAB31,CDH1,SLC35B1,SLC35G1,SLC10A7,SGMS2
GO:0140535	Intracellular protein-containing complex	81	758	0.0106	PPP2CA,POLR2H,KLHL13,UBQLN4,GID8,KCTD10,FBXL7,DCAF7,UBE2D4,PHC2,POLR3H,SPOP,PPP2R5B,AHR,POLA1,KLHL21,ASB6,ING5,TAF5,PPP4R1,CPEB3,C8H9orf72,RTCB,RGP1,NKD1,C11H2orf49,ARNT2,MAT2B,MAEA,ZSWIM8,NAA11,POLR3A,PSMB6,PRKAG3,SKP2,GTF2A1,YEATS2,RPRD2,RAD23A,LIG4,PRKDC,ELP2,TELO2,TRAPPC2L,ZNFX1,EP400,RMND5A,DDB1,MAT1A,MSL1,OGT,FBXL18,BARD1,KANSL2,TAF5L,NCBP1,CBX6,PRKAG1,UBE2C,BMI1,LEO1,RPRD1B,MLLT1,DCAF5,PSME3,PRKACA,RASGRP3,FBXW7,KANSL1,FBXW11,SPSB1,KCTD5,FBXO17,UBE2J2,GATB,CUL2,KLHL25,KLHL20,PPP2R2B,CAMK2A,UBE3D
GO:0016604	Nuclear body	74	685	0.0142	CDK13,CDC34,TINF2,STK4,DCAF7,TKT,FOXO4,CHEK2,CDC25C,MOCS2,NRDE2,HBP1,EHMT2,TP73,SPOP,RB1,CDC14A,CDKN1A,GEMIN8,CCNDBP1,DKC1,ADAMTS4,CHFR,CLIC3,FAM193B,SFPQ,POLDIP3,GFI1,MKNK2,SETBP1,DDX5,TELO2,INPPL1,ITPKC,FAM76A,TEPSIN,EP400,ADPRHL2,PLRG1,GLI3,HOXA6,RAPGEF5,ZIC2,LRCH4,NFATC4,CREBL2,MSL1,CSTF2,PCBP1,CSF1,SCAF11,BMI1,ABL1,LSG1,NMNAT1,MAPK9,RNPS1,TRIM8,PACSIN2,PRKACA,SCRT1,SUZ12,SNRPC,NR1D1,SON,RREB1,DDX39B,DDX39A,SETD1A,PML,RORC,TP53INP1,KLHL20,N4BP1
GO:0043197	Dendritic spine	18	95	0.0157	GRIA2,KCNN2,HOMER1,ARC,MPP2,NTRK2,SRGAP2,CNIH2,PRKACA,SYNDIG1,PTK2,NR1D1,SEPTIN11,LZTS1,APBA1,CAMK2A,APBA2,SLA
GO:0098791	Golgi apparatus subcompartment	35	263	0.0216	PLOD3,PI4K2A,GGA2,RGS20,GOLGA5,CSGALNACT1,B4GALNT3,TMEM87A,CORO7,RAB7B,SYT17,DOP1B,SORL1,B4GALT1,GCC2,CHST4,TEPSIN,AZIN2,ATG9A,SAR1B,CCDC186,MGAT4B,BET1L,ARFIP1,ST6GAL2,ATP8B2,MARCHF4,AP4B1,SCAMP2,BET1,KLHL20,ATP7A,RAB31,CDH1,SLC10A7
GO:0005741	Mitochondrial outer membrane	24	157	0.0285	MAOB,TOMM34,SFXN2,PI4KB,MIGA2,DNAJC11,FAM210B,DMPK,MCL1,MIEF1,ZNFX1,MUL1,PINK1,BID,MTX1,HK3,HK1,GPAM,SH3GLB1,BCL2L1,CYB5B,MFN2,MAVS,PLEC
GO:0030173	Integral component of Golgi membrane	12	52	0.0306	SLC35A2,YIF1A,ERGIC3,SLC35B2,SLC35A4,BET1L,SLC35A3,TVP23A,BET1,TEX261,SLC35B1,SGMS2
GO:0048471	Perinuclear region of cytoplasm	53	468	0.0323	HIF1AN,NANOS3,MLPH,CAPN6,PRKCA,APLP1,ALG2,RHPN2,SEC23A,GNB2,RAB3C,AQP2,XRCC3,MCM3,HFE,PRKCG,RAB40B,ANKRD13C,YWHAB,ITM2C,GALNT6,TRAPPC2L,TRARG1,USP20,AZIN2,ABCD1,PRKCE,PINK1,VAMP8,SEC16A,AURKA,TTBK1,PSEN2,CSF1,ABL1,NDRG1,LMTK2,FLOT2,ARFGEF2,RNF41,PRKACA,RASGRP3,ANXA6,FBXW7,PDE4D,EGFR,KLHL20,ATP7A,STMN2,SNF8,CDH1,OSBP2,PLEC
GO:0044297	Cell body	35	273	0.0357	PI4K2A,KCNJ10,PDE1B,GAP43,SLC38A7,ATP13A2,TUBB4A,KCNN2,VIP,AMIGO1,SLC12A5,KCNA2,NGB,DPYSL5,AZIN2,GNAI2,MUL1,PINK1,KREMEN1,NCDN,AURKA,ATP1A2,KCNN4,PJVK,TAC1,TTBK1,PSEN2,NRSN2,SYNDIG1,DCTN1,KCNC4,FBXW11,NAXE,HDAC1,STMN2
GO:0030133	Transport vesicle	37	298	0.0411	TMED9,SLC6A17,SEC23A,STON1,VMA21,SLC17A7,RAB3C,ATP6V1F,ATP13A2,RAB12,FGFR4,PPT1,SYT17,SORL1,RAB40B,TMEM163,SYNGR2,AZIN2,SAR1B,SV2B,SEC16A,PRRT2,SLC32A1,NRSN2,VAMP2,DNAJC5,SEMA4C,BORCS5,SYNDIG1,STX3,RPH3AL,SCG3,APBA1,BCL2L1,ATP7A,APBA2,AP1S1
GO:0070161	Anchoring junction	79	783	0.0430	GRK3,DSG3,SLC6A17,TGFB1I1,GRIA2,REXO2,GAP43,ATAT1,SLC17A7,MAPRE2,ATP6V1F,RAP1B,UTRN,FGFR4,OPALIN,AFAP1,PTK7,HOMER1,SCN4B,HTR2A,PRKCG,ITGB5,TMEM47,B4GALT1,KCNA2,CPNE3,CHRNA4,CGN,PXN,TMEM163,RND1,SYNGR2,CNTNAP1,TBC1D2,NGFR,LAT,CFL1,FBF1,TES,NCDN,MPP2,SV2B,PGM5,LHFPL4,SVIL,EPB41L5,ROR2,PLEKHA7,AFDN,BVES,VAMP2,NDRG1,TNS1,DLG5,FLOT2,TNS3,PACSIN2,SYNDIG1,GJC1,ANXA6,PTK2,NR1D1,ADA,STX3,SEPTIN11,PARVB,SHROOM3,SPECC1L,BCL2L1,SLC31A1,GAB1,CORO2B,CD2AP,CDH1,SLA,ZFYVE21,PDLIM3,KIFC3,PLEC
KEGG
bta05200	Pathways in cancer	64	488	0.0016	IL5RA,PRKCA,FZD1,CASP9,GNG4,SP1,STK4,GNB5,LPAR3,CRK,STAT6,GNB2,RB1,CDKN1A,WNT10A,VEGFD,FGFR4,GLI2,ARNT2,PRKCG,SKP2,BIRC5,EDNRA,TXNRD1,WNT2B,NFKBIA,KITLG,MMP2,GNAI2,E2F3,ERBB2,GLI3,STAT5A,BID,SLC2A1,PRKACB,NOTCH4,WNT3A,TRAF4,NOTCH3,ROCK1,TGFBR2,GNB1,ABL1,LAMB1,DAPK1,PRKACA,RASGRP3,WNT5B,PTK2,ITGA6,CXCL12,PDGFRA,APAF1,PML,BCL2L1,EGFR,HDAC1,CUL2,CAMK2A,CDH1,WNT7B,FGF22,ESR1
bta04014	Ras signaling pathway	32	224	0.0284	PRKCA,GNG4,STK4,GNB5,FOXO4,PLA2G4F,GNB2,RAP1B,VEGFD,FGFR4,ANGPT2,PLA2G3,PRKCG,RAB5B,KITLG,NGFR,LAT,RAPGEF5,PRKACB,NTRK2,GNB1,CSF1,AFDN,ABL1,PRKACA,RASGRP3,RAB5C,PDGFRA,BCL2L1,EGFR,ETS2,FGF22
bta04921	Oxytocin signaling pathway	23	132	0.0284	PRKCA,PLA2G4F,PIK3R5,KCNJ2,CDKN1A,PRKAG3,PRKCG,CACNA2D1,GNAI2,CACNG6,NFATC4,CACNA2D2,PRKACB,KCNJ6,ROCK1,PRKAG1,PRKACA,MYLK4,GUCY1A1,CD38,MAP2K5,EGFR,CAMK2A
bta04934	Cushing syndrome	24	144	0.0284	FZD1,SP1,RB1,AHR,CDKN1A,RAP1B,NR5A1,WNT10A,MC2R,LDLR,SCARB1,WNT2B,RBBP5,GNAI2,E2F3,STAR,PRKACB,CYP11B1,WNT3A,PRKACA,WNT5B,EGFR,CAMK2A,WNT7B
Reactome
BTA-162582	Signal Transduction	195	1892	0.00015	GRK3,SPINT2,IL5RA,PPP2CA,POLR2H,TAX1BP3,FZD1,ZDHHC7,ADH4,GNG4,SP1,RHPN2,OPRD1,STK4,RGS20,GNB5,LPAR3,DTX4,MAP3K11,RGS16,CHRDL1,RGS3,PHC2,WASL,SRGAP3,GDF2,CDC25C,GPR132,CRK,SPOP,PIK3R5,S1PR1,STAT6,RIPK1,GNB2,CDC14A,GPR68,PPP2R5B,ATP6V1F,RARG,RSPO3,QRFPR,IHH,RCC2,TMEM87A,RAP1B,WNT10A,MAPKAPK5,VEGFD,SH2B2,FGFR4,PDE5A,TUBB4A,MC2R,S1PR3,GLI2,TYK2,STK38,PSMB6,VIP,CEP97,PRKAG3,BIRC5,GRM4,GTF2A1,EDNRA,BOC,WNT2B,IQCE,CHD4,RGR,ARAP3,RBBP5,GPR35,SFPQ,MAPKAPK3,FMNL3,NFKBIA,VPS26A,KLC1,KITLG,CGN,CCL22,PIP4K2A,SPATA2,PXN,DDX5,RND1,PLPPR4,FUZ,SPATA13,GNAI2,ARHGEF7,NGFR,LAT,TACR2,NTSR1,ERBB2,PLXNA1,GLI3,SHB,STAT5A,MYL12B,TLE3,PDK4,CXCL10,TAGAP,BAIAP2,RCE1,CDC42EP2,LINGO1,NOTCH4,FAF2,NCBP1,NTRK2,NCOR1,ROR2,TNFRSF10D,COL5A1,ADCYAP1R1,TGFBR2,CBX6,RGS4,VEGFA,CLASP1,GNB1,FNBP1,PRKAG1,CCR9,PSEN2,CXCL9,PKN3,PDE6D,SRGAP2,BMI1,ABL1,AP2A2,RRAGD,LEO1,MAD1L1,TMOD3,ARHGAP17,DLG5,SOX7,FLOT2,RGS5,TNS3,PSME3,RNF41,ARHGAP20,GATAD2A,PRKACA,RASGRP3,PTGDR2,SUCNR1,COL27A1,CAB39,SUZ12,AKAP13,FBN1,TUBB4B,WNT5B,PTK2,PAQR3,NET1,PHB,ARHGEF25,ARHGAP35,PDE4D,CYBA,CXCL12,MARK3,ARHGEF3,DDX39B,GNAL,DNAL4,PDGFRA,NR5A2,PML,BCL2L1,RGS19,EGFR,HDAC1,MFN2,CAMK2A,NCF4,GAB1,PMEPA1,STMN2,YWHAE,CDC14B,TGIF2,WNT7B,FGF22,ESR1
BTA-1430728	Metabolism	141	1416	0.0252	PHOSPHO1,SLC25A20,SLC25A19,PUDP,BMX,FABP9,LDLRAP1,SULT1B1,NCAN,PI4K2A,PFKP,ADH4,GNG4,RIMKLB,SACM1L,GNB5,MLYCD,NDUFAF5,ADHFE1,CSGALNACT1,WASL,PLA2G4F,MVK,FIG4,PIK3R5,SULT4A1,ALDH1L2,ATP5PB,GNB2,AGL,KPNB1,GOT2,FOLH1B,AHR,AZIN1,SLC35B2,ARSB,PON2,INPP5A,GART,DEGS2,TACO1,SCLY,MOCS1,MIGA2,NDUFA4,STARD3,PCBD1,ARNT2,MAT2B,GLO1,PSMB6,PGD,TXNRD1,B4GALT1,COX10,FADS2,CPNE3,PRKD2,PYCR3,HS3ST2,PIP4K2A,AHCY,ACAA1,INPPL1,ITPKC,FITM2,ARSK,CA5B,AZIN2,ABCD1,GNAI2,ORMDL2,CBR4,TCN2,ALOXE3,SLC25A11,SLC22A5,CYP2D14,PDK4,AOC2,SLC2A1,ALDH3B1,CACNA2D2,FAHD1,STAR,SLC25A32,NDUFS6,CD44,DSEL,AK7,ENPP1,MTMR12,NCOR1,HAS3,GNB1,PLCD1,PTGIS,SGPL1,MTMR3,CYP4F2,CERS2,LCLAT1,LRP8,NMNAT1,ACLY,B3GNT7,TMEM86B,ECI2,CIDEA,PSME3,ACSL6,GSTM1-2,ENTPD6,D2HGDH,HK3,STARD7,PRKACA,CHST12,CD38,NUDT5,PLEKHA1,ABO,PTDSS2,NOSIP,DHTKD1,HADHA,DHCR24,PLA2G2F,PFKFB2,SCD,MPST,CYB5B,SLC52A3,GCLC,SDC1,OGDH,COX15,ASL,SGMS2,SARDH

### Sheet: C1
Term ID	Term description	Observed gene count	Background gene count	q-value	Proteins in network (gene symbol)
Bilogicla Process (BP)
GO:0019221	Cytokine-mediated signaling pathway	13	339	9.04e-15	XCL1,IL1A,TYK2,CCL22,IL21R,STAT5A,CXCL10,CCR9,CSF1,IL34,CXCL12,PRLR,CCR7
GO:0007165	Signal transduction	19	4740	4.27e-08	XCL1,IL1A,TYK2,CD27,CTF1,CCL22,FCRL5,IL21R,STAT5A,CXCL10,CCR9,CXCL9,CSF1,IL34,IL10,CXCL12,PRLR,RORC,CCR7
GO:0070098	Chemokine-mediated signaling pathway	6	73	1.06e-07	XCL1,CCL22,CXCL10,CCR9,CXCL12,CCR7
GO:0002690	Positive regulation of leukocyte chemotaxis	6	79	1.37e-07	XCL1,CXCL10,CSF1,IL34,CXCL12,CCR7
GO:0002684	Positive regulation of immune system process	10	698	2.28e-07	XCL1,IL1A,TYK2,CD27,STAT5A,CXCL10,CSF1,IL34,CXCL12,CCR7
GO:0006954	Inflammatory response	8	322	3.02e-07	XCL1,IL1A,CCL22,CXCL10,CXCL9,CSF1,IL34,CCR7
GO:0009605	Response to external stimulus	12	1780	5.50e-06	XCL1,IL1A,CCL22,CXCL10,CCR9,CXCL9,CSF1,IL34,IL10,CXCL12,PRLR,CCR7
GO:0070663	Regulation of leukocyte proliferation	6	200	1.12e-05	IL1A,TYK2,STAT5A,CSF1,IL34,IL10
GO:0030155	Regulation of cell adhesion	8	598	1.66e-05	IL1A,TYK2,CD27,STAT5A,CSF1,CXCL12,PRLR,CCR7
GO:0097529	Myeloid leukocyte migration	5	103	1.68e-05	XCL1,CCL22,CXCL10,CSF1,CCR7
GO:0071677	Positive regulation of mononuclear cell migration	4	57	7.81e-05	XCL1,CXCL10,CXCL12,CCR7
GO:0042127	Regulation of cell population proliferation	9	1194	0.00017	IL1A,TYK2,STAT5A,CXCL10,CXCL9,CSF1,IL34,IL10,PRLR
GO:0050870	Positive regulation of T cell activation	5	183	0.00019	IL1A,TYK2,CD27,STAT5A,CCR7
GO:0032946	Positive regulation of mononuclear cell proliferation	4	107	0.00067	IL1A,TYK2,STAT5A,CSF1
GO:0048583	Regulation of response to stimulus	12	3122	0.0011	XCL1,TYK2,CD27,CCL22,STAT5A,CXCL10,CSF1,IL34,IL10,CXCL12,PRLR,CCR7
GO:1902107	Positive regulation of leukocyte differentiation	4	125	0.0011	CD27,STAT5A,CSF1,IL34
GO:0048247	Lymphocyte chemotaxis	3	38	0.0012	XCL1,CCL22,CXCL10
GO:0009617	Response to bacterium	6	528	0.0013	IL1A,CXCL10,CXCL9,IL10,PRLR,CCR7
GO:0009967	Positive regulation of signal transduction	8	1201	0.0014	XCL1,TYK2,CD27,CCL22,CSF1,IL34,PRLR,CCR7
GO:0071622	Regulation of granulocyte chemotaxis	3	42	0.0016	CSF1,IL34,CCR7
GO:0001819	Positive regulation of cytokine production	5	343	0.0024	IL1A,TYK2,STAT5A,IL10,CCR7
GO:0061518	Microglial cell proliferation	2	5	0.0026	CSF1,IL34
GO:0002237	Response to molecule of bacterial origin	4	194	0.0045	IL1A,CXCL10,IL10,CCR7
GO:2000026	Regulation of multicellular organismal development	7	1036	0.0046	IL1A,CD27,STAT5A,CXCL10,CSF1,IL34,PRLR
GO:0060397	Growth hormone receptor signaling pathway via JAK-STAT	2	8	0.0050	TYK2,STAT5A
GO:2000106	Regulation of leukocyte apoptotic process	3	68	0.0052	CD27,IL10,CXCL12
GO:0032649	Regulation of interferon-gamma production	3	82	0.0081	TYK2,IL10,CCR7
GO:0030154	Cell differentiation	10	2674	0.0083	IL1A,TYK2,CTF1,STAT5A,CCR9,CSF1,IL34,CXCL12,PRLR,CCR7
GO:0010941	Regulation of cell death	7	1206	0.0099	CD27,STAT5A,CXCL10,CSF1,IL10,CXCL12,PRLR
GO:0010819	Regulation of T cell chemotaxis	2	14	0.0111	XCL1,CXCL10
GO:0045579	Positive regulation of B cell differentiation	2	14	0.0111	CD27,STAT5A
GO:1903131	Mononuclear cell differentiation	4	267	0.0121	STAT5A,CCR9,CSF1,CCR7
GO:0045087	Innate immune response	5	524	0.0122	XCL1,CCL22,CXCL10,CSF1,IL34
GO:0090026	Positive regulation of monocyte chemotaxis	2	15	0.0122	CXCL10,CXCL12
GO:0030879	Mammary gland development	3	102	0.0134	STAT5A,CSF1,PRLR
GO:1901739	Regulation of myoblast fusion	2	16	0.0134	CXCL10,CXCL9
GO:0007595	Lactation	2	21	0.0202	STAT5A,PRLR
GO:1901700	Response to oxygen-containing compound	6	959	0.0202	IL1A,TYK2,STAT5A,CXCL10,RORC,CCR7
GO:0051094	Positive regulation of developmental process	6	986	0.0228	IL1A,CD27,STAT5A,CXCL9,CSF1,IL34
GO:0050864	Regulation of B cell activation	3	130	0.0236	CD27,STAT5A,IL10
GO:0032743	Positive regulation of interleukin-2 production	2	29	0.0335	IL1A,STAT5A
GO:0043410	Positive regulation of MAPK cascade	4	375	0.0342	XCL1,CD27,CCL22,IL34
GO:0002548	Monocyte chemotaxis	2	31	0.0366	XCL1,CCL22
GO:0040018	Positive regulation of multicellular organism growth	2	31	0.0366	STAT5A,CSF1
GO:0046427	Positive regulation of receptor signaling pathway via JAK-STAT	2	35	0.0444	TYK2,PRLR
Molecular Function (MF)
GO:0005125	Cytokine activity	10	213	1.23e-11	XCL1,IL1A,CTF1,CCL22,CXCL10,CXCL9,CSF1,IL34,IL10,CXCL12
GO:0005126	Cytokine receptor binding	10	272	6.56e-11	XCL1,IL1A,TYK2,CCL22,CXCL10,CXCL9,CSF1,IL34,CXCL12,PRLR
GO:0008009	Chemokine activity	5	42	4.07e-07	XCL1,CCL22,CXCL10,CXCL9,CXCL12
GO:0045236	CXCR chemokine receptor binding	3	14	0.00020	CXCL10,CXCL9,CXCL12
GO:0004896	Cytokine receptor activity	4	97	0.00086	IL21R,CCR9,PRLR,CCR7
GO:0005157	Macrophage colony-stimulating factor receptor binding	2	3	0.0024	CSF1,IL34
GO:0048248	CXCR3 chemokine receptor binding	2	5	0.0048	CXCL10,CXCL9
Cellular Component (CC)
GO:0009897	External side of plasma membrane	8	407	4.48e-06	CD27,IL21R,CXCL10,CCR9,CXCL9,CXCL12,PRLR,CCR7
GO:0005615	Extracellular space	9	1465	0.0017	XCL1,IL1A,CCL22,CXCL10,CXCL9,CSF1,IL34,IL10,CXCL12
KEGG
bta04060	Cytokine-cytokine receptor interaction	15	276	8.40e-22	XCL1,IL1A,CD27,CTF1,CCL22,IL21R,CXCL10,CCR9,CXCL9,CSF1,IL34,IL10,CXCL12,PRLR,CCR7
bta04061	Viral protein interaction with cytokine and cytokine receptor	10	87	1.02e-16	XCL1,CCL22,CXCL10,CCR9,CXCL9,CSF1,IL34,IL10,CXCL12,CCR7
bta04630	JAK-STAT signaling pathway	6	163	7.94e-07	TYK2,CTF1,IL21R,STAT5A,IL10,PRLR
bta05321	Inflammatory bowel disease	4	68	4.10e-05	IL1A,IL21R,IL10,RORC
bta04659	Th17 cell differentiation	4	108	0.00020	TYK2,IL21R,STAT5A,RORC
bta04672	Intestinal immune network for IgA production	3	54	0.0010	CCR9,IL10,CXCL12
bta05323	Rheumatoid arthritis	3	96	0.0047	IL1A,CSF1,CXCL12
bta04380	Osteoclast differentiation	3	108	0.0058	IL1A,TYK2,CSF1
bta05162	Measles	3	136	0.0102	IL1A,TYK2,STAT5A
bta05164	Influenza A	3	160	0.0135	IL1A,TYK2,CXCL10
Reactome
BTA-1280215	Cytokine Signaling in Immune system	8	342	1.09e-06	IL1A,TYK2,CD27,CTF1,IL21R,STAT5A,CSF1,IL34
BTA-380108	Chemokine receptors bind chemokines	5	48	1.10e-06	CCL22,CXCL10,CCR9,CXCL9,CXCL12
BTA-449836	Other interleukin signaling	3	18	0.00033	TYK2,CSF1,IL34
BTA-9020958	Interleukin-21 signaling	2	7	0.0057	IL21R,STAT5A
BTA-6788467	IL-6-type cytokine receptor ligand interactions	2	11	0.0105	TYK2,CTF1
BTA-8854691	Interleukin-20 family signaling	2	16	0.0166	TYK2,STAT5A

### Sheet: C2
Term ID	Term description	Observed gene count	Background gene count	q-value	Proteins in network (gene symbol)
Bilogicla Process (BP)
GO:0007169	Transmembrane receptor protein tyrosine kinase signaling pathway	12	346	4.42e-13	STAT6,VEGFD,SH2B2,FGFR4,ANGPT2,ERBB2,NTRK2,VEGFA,PDGFRA,EGFR,GAB1,FGF22
GO:0032502	Developmental process	17	4222	1.30e-06	STAT6,ERRFI1,MYRF,VEGFD,SH2B2,ANGPT2,NES,KITLG,ERBB2,NTRK2,VEGFA,MMUT,FGF14,PDGFRA,EGFR,GAB1,FGF22
GO:0071363	Cellular response to growth factor stimulus	8	340	1.30e-06	VEGFD,FGFR4,ERBB2,NTRK2,VEGFA,PDGFRA,GAB1,FGF22
GO:0018108	Peptidyl-tyrosine phosphorylation	6	138	4.83e-06	FGFR4,KITLG,ERBB2,NTRK2,PDGFRA,EGFR
GO:0038084	Vascular endothelial growth factor signaling pathway	4	20	6.86e-06	VEGFD,VEGFA,PDGFRA,GAB1
GO:0042325	Regulation of phosphorylation	10	1020	7.19e-06	ERRFI1,VEGFD,FGFR4,KITLG,ERBB2,NTRK2,VEGFA,PDGFRA,EGFR,FGF22
GO:0001944	Vasculature development	7	404	2.75e-05	ERRFI1,VEGFD,ANGPT2,NTRK2,VEGFA,PDGFRA,GAB1
GO:0009653	Anatomical structure morphogenesis	11	1782	4.18e-05	STAT6,ERRFI1,VEGFD,ANGPT2,NES,ERBB2,NTRK2,VEGFA,PDGFRA,GAB1,FGF22
GO:2000026	Regulation of multicellular organismal development	9	1036	5.24e-05	ERRFI1,MYRF,VEGFD,ANGPT2,KITLG,ERBB2,NTRK2,VEGFA,GAB1
GO:0048584	Positive regulation of response to stimulus	10	1700	0.00024	STAT6,VEGFD,SH2B2,FGFR4,KITLG,ERBB2,NTRK2,VEGFA,PDGFRA,EGFR
GO:0043406	Positive regulation of MAP kinase activity	4	87	0.00038	KITLG,ERBB2,VEGFA,EGFR
GO:0050926	Regulation of positive chemotaxis	3	21	0.00038	VEGFD,ANGPT2,VEGFA
GO:0043066	Negative regulation of apoptotic process	5	686	0.00029	NES,KITLG,NTRK2,VEGFA,EGFR
GO:0002684	Positive regulation of immune system process	5	698	0.00031	STAT6,VEGFD,SH2B2,KITLG,VEGFA
GO:0030334	Regulation of cell migration	7	722	0.00063	VEGFD,ANGPT2,KITLG,VEGFA,PDGFRA,EGFR,FGF22
GO:0050790	Regulation of catalytic activity	10	1948	0.00067	ERRFI1,FGFR4,NES,KITLG,ERBB2,NTRK2,VEGFA,MMUT,PDGFRA,EGFR
GO:0071495	Cellular response to endogenous stimulus	7	805	0.0011	STAT6,SH2B2,FGFR4,ERBB2,NTRK2,PDGFRA,FGF22
GO:0038091	Positive regulation of cell proliferation by VEGF-activated platelet derived growth factor receptor signaling pathway	2	3	0.0016	VEGFA,PDGFRA
GO:0046777	Protein autophosphorylation	4	152	0.0021	FGFR4,ERBB2,PDGFRA,EGFR
GO:0050679	Positive regulation of epithelial cell proliferation	4	156	0.0022	VEGFD,ERBB2,VEGFA,EGFR
GO:0048709	Oligodendrocyte differentiation	3	55	0.0034	MYRF,ERBB2,NTRK2
GO:0060754	Positive regulation of mast cell chemotaxis	2	6	0.0038	VEGFD,VEGFA
GO:0038134	ERBB2-EGFR signaling pathway	2	7	0.0046	ERBB2,EGFR
GO:0070666	Regulation of mast cell proliferation	2	7	0.0046	STAT6,KITLG
GO:0050730	Regulation of peptidyl-tyrosine phosphorylation	4	198	0.0048	ERRFI1,KITLG,VEGFA,EGFR
GO:0051240	Positive regulation of multicellular organismal process	7	1070	0.0048	STAT6,MYRF,VEGFD,KITLG,NTRK2,VEGFA,GAB1
GO:0051173	Positive regulation of nitrogen compound metabolic process	10	2640	0.0056	STAT6,MYRF,VEGFD,FGFR4,KITLG,ERBB2,NTRK2,VEGFA,EGFR,FGF22
GO:0016477	Cell migration	6	775	0.0069	FGFR4,KITLG,NTRK2,VEGFA,PDGFRA,GAB1
GO:0030097	Hemopoiesis	5	521	0.0110	STAT6,KITLG,ERBB2,VEGFA,PDGFRA
GO:0010628	Positive regulation of gene expression	6	885	0.0124	STAT6,FGFR4,ERBB2,NTRK2,EGFR,FGF22
GO:0033138	Positive regulation of peptidyl-serine phosphorylation	3	107	0.0142	NTRK2,VEGFA,EGFR
GO:0008283	Cell population proliferation	5	580	0.0156	STAT6,VEGFD,NES,KITLG,ERBB2
GO:0048523	Negative regulation of cellular process	11	3798	0.0162	STAT6,ERRFI1,ANGPT2,NES,KITLG,ERBB2,NTRK2,VEGFA,PDGFRA,ZBTB8A,EGFR
GO:0002687	Positive regulation of leukocyte migration	3	114	0.0164	VEGFD,KITLG,VEGFA
GO:0007399	Nervous system development	7	1519	0.0253	MYRF,VEGFD,NES,ERBB2,NTRK2,VEGFA,FGF14
GO:1901701	Cellular response to oxygen-containing compound	5	721	0.0356	STAT6,SH2B2,NTRK2,PDGFRA,EGFR
GO:0031952	Regulation of protein autophosphorylation	2	31	0.0358	ERRFI1,VEGFA
Molecular Function (MF)
GO:0004714	Transmembrane receptor protein tyrosine kinase activity	5	55	7.68e-06	FGFR4,ERBB2,NTRK2,PDGFRA,EGFR
GO:0005102	Signaling receptor binding	10	1262	6.00e-05	VEGFD,SH2B2,ANGPT2,NES,KITLG,ERBB2,VEGFA,FGF14,PDGFRA,FGF22
GO:0008083	Growth factor activity	5	135	9.34e-05	VEGFD,KITLG,VEGFA,FGF14,FGF22
GO:0005515	Protein binding	17	6299	0.00016	STAT6,ERRFI1,VEGFD,SH2B2,FGFR4,ANGPT2,NES,KITLG,ERBB2,NTRK2,VEGFA,MMUT,FGF14,PDGFRA,ZBTB8A,EGFR,FGF22
GO:0070851	Growth factor receptor binding	4	116	0.0019	VEGFD,VEGFA,PDGFRA,FGF22
GO:0005161	Platelet-derived growth factor receptor binding	2	10	0.0226	VEGFA,PDGFRA
GO:0005172	Vascular endothelial growth factor receptor binding	2	12	0.0234	VEGFD,VEGFA
GO:0005126	Cytokine receptor binding	4	272	0.0286	VEGFD,NES,KITLG,VEGFA
GO:0019903	Protein phosphatase binding	3	116	0.0408	STAT6,ERBB2,EGFR
Cellular Component (CC)
GO:0043235	Receptor complex	5	362	0.0284	FGFR4,ERBB2,NTRK2,PDGFRA,EGFR
GO:0044214	Spanning component of plasma membrane	2	8	0.0310	ERBB2,EGFR
KEGG
bta04010	MAPK signaling pathway	9	267	3.50e-10	VEGFD,FGFR4,ANGPT2,KITLG,ERBB2,NTRK2,PDGFRA,EGFR,FGF22
bta04510	Focal adhesion	4	173	0.0010	VEGFD,ERBB2,PDGFRA,EGFR
bta04810	Regulation of actin cytoskeleton	4	197	0.0014	FGFR4,PDGFRA,EGFR,FGF22
bta04066	HIF-1 signaling pathway	3	99	0.0029	ANGPT2,ERBB2,EGFR
bta04072	Phospholipase D signaling pathway	3	144	0.0070	KITLG,PDGFRA,EGFR
bta05226	Gastric cancer	3	138	0.0070	ERBB2,EGFR,FGF22
bta04630	JAK-STAT signaling pathway	3	163	0.0087	STAT6,PDGFRA,EGFR
bta05219	Bladder cancer	2	38	0.0111	ERBB2,EGFR
bta05214	Glioma	2	68	0.0255	PDGFRA,EGFR
bta04722	Neurotrophin signaling pathway	2	105	0.0470	SH2B2,NTRK2
Reactome
BTA-9006934	Signaling by Receptor Tyrosine Kinases	13	330	3.13e-16	STAT6,VEGFD,SH2B2,FGFR4,KITLG,ERBB2,NTRK2,VEGFA,TNS3,PDGFRA,EGFR,GAB1,FGF22
BTA-6811558	PI5P, PP2A and IER3 Regulate PI3K/AKT Signaling	7	90	1.62e-09	FGFR4,KITLG,ERBB2,PDGFRA,EGFR,GAB1,FGF22
BTA-109704	PI3K Cascade	3	40	0.0013	FGFR4,GAB1,FGF22
BTA-195399	VEGF binds to VEGFR leading to receptor dimerization	2	8	0.0034	VEGFD,VEGFA
BTA-1433559	Regulation of KIT signaling	2	12	0.0058	SH2B2,KITLG
BTA-1963642	PI3K events in ERBB2 signaling	2	12	0.0058	ERBB2,GAB1
BTA-180292	GAB1 signalosome	2	15	0.0079	EGFR,GAB1
BTA-5654720	PI-3K cascade:FGFR4	2	18	0.0105	FGFR4,GAB1
BTA-5654689	PI-3K cascade:FGFR1	2	20	0.0123	GAB1,FGF22
BTA-8875878	MET promotes cell motility	2	21	0.0129	TNS3,GAB1
BTA-186763	Downstream signal transduction	2	25	0.0159	STAT6,PDGFRA
BTA-109582	Hemostasis	4	395	0.0219	VEGFD,SH2B2,ANGPT2,VEGFA
BTA-8848021	Signaling by PTK6	2	41	0.0316	ERBB2,EGFR

### Sheet: C3
Term ID	Term description	Observed gene count	Background gene count	q-value	Proteins in network (gene symbol)
Bilogicla Process (BP)
GO:0010556	Regulation of macromolecule biosynthetic process	14	3427	6.25e-06	PASK,EHMT2,ING5,TBX2,CHD4,HMG20A,UBTF,CHD1,ING1,GATAD2A,PML,HDAC1,HDAC8,TGIF2
GO:0010605	Negative regulation of macromolecule metabolic process	11	2309	5.26e-05	PASK,EHMT2,TBX2,CHD4,HMG20A,SIAH2,GATAD2A,PML,HDAC1,HDAC8,TGIF2
GO:0051276	Chromosome organization	8	888	5.93e-05	EHMT2,ING5,CHD4,CHD1,ING1,GATAD2A,HDAC1,HDAC8
GO:0016575	Histone deacetylation	4	59	6.79e-05	CHD4,GATAD2A,HDAC1,HDAC8
GO:0000122	Negative regulation of transcription by RNA polymerase II	7	790	0.00027	EHMT2,TBX2,CHD4,HMG20A,GATAD2A,HDAC1,TGIF2
GO:0036211	Protein modification process	9	2482	0.0058	PASK,EHMT2,ING5,CHD4,SIAH2,GATAD2A,PML,HDAC1,HDAC8
GO:0060788	Ectodermal placode formation	2	11	0.0125	TBX2,HDAC1
GO:2001233	Regulation of apoptotic signaling pathway	4	298	0.0170	ING5,SIAH2,PML,HDAC1
GO:0006338	Chromatin remodeling	4	353	0.0318	CHD4,CHD1,GATAD2A,HDAC1
Molecular Function (MF)
GO:0003682	Chromatin binding	6	522	0.0049	EHMT2,ING5,CHD4,UBTF,CHD1,HDAC1
GO:0003677	DNA binding	9	2214	0.0116	EHMT2,TBX2,CHD4,HMG20A,UBTF,CHD1,GATAD2A,HDAC1,TGIF2
GO:0140030	Modification-dependent protein binding	4	166	0.0116	ING5,CHD1,ING1,PML
GO:0160009	Histone decrotonylase activity	2	4	0.0116	HDAC1,HDAC8
GO:0001221	Transcription coregulator binding	3	90	0.0180	EHMT2,CHD4,HDAC1
GO:0042393	Histone binding	4	247	0.0180	ING5,CHD4,CHD1,ING1
GO:0042826	Histone deacetylase binding	3	98	0.0182	TBX2,CHD4,HDAC1
GO:0005488	Binding	16	12071	0.0245	PASK,EHMT2,NYNRIN,ING5,TBX2,CHD4,HMG20A,UBTF,CHD1,SIAH2,ING1,GATAD2A,PML,HDAC1,HDAC8,TGIF2
Cellular Component (CC)
GO:0005634	Nucleus	16	6595	8.33e-06	PASK,EHMT2,NYNRIN,ING5,TBX2,CHD4,HMG20A,UBTF,CHD1,SIAH2,ING1,GATAD2A,PML,HDAC1,HDAC8,TGIF2
GO:0016581	NuRD complex	3	14	0.00019	CHD4,GATAD2A,HDAC1
GO:0031981	Nuclear lumen	11	3568	0.0015	EHMT2,ING5,CHD4,UBTF,CHD1,SIAH2,GATAD2A,PML,HDAC1,HDAC8,TGIF2
GO:0000785	Chromatin	6	677	0.0016	EHMT2,CHD4,CHD1,GATAD2A,PML,HDAC1
Reactome
BTA-6804758	Regulation of TP53 Activity through Acetylation	5	26	2.85e-08	ING5,CHD4,GATAD2A,PML,HDAC1
BTA-73762	RNA Polymerase I Transcription Initiation	5	40	1.02e-07	EHMT2,CHD4,UBTF,GATAD2A,HDAC1
BTA-74160	Gene expression (Transcription)	8	958	3.05e-05	EHMT2,ING5,CHD4,UBTF,GATAD2A,PML,HDAC1,TGIF2
BTA-3247509	Chromatin modifying enzymes	5	188	4.15e-05	EHMT2,ING5,CHD4,GATAD2A,HDAC1
BTA-8943724	Regulation of PTEN gene transcription	3	41	0.00052	CHD4,GATAD2A,HDAC1
BTA-2173795	Downregulation of SMAD2/3:SMAD4 transcriptional activity	2	22	0.0131	HDAC1,TGIF2
