## Supplementary material for "Co-expression of Bovine leukemia virus and Bovine foamy virus-derived miRNAs in naturally infected cattle": Table S3

### Sheet: Gene target_BTA-miRNAs
Table S3: Predicted target genes for BLV-miRNAs, BFV-miRNAs and BTA-miRNAs-DE.
Gene ID	Gene symbol	Gene description
ENSBTAG00000000021	WASHC3	WASH complex subunit 3
ENSBTAG00000000182	SPINT2	serine peptidase inhibitor
ENSBTAG00000000404	NAXE	NAD(P)HX epimerase
ENSBTAG00000000501	KLHL13	kelch like family member 13
ENSBTAG00000000668	SLC22A5	solute carrier family 22 member 5
ENSBTAG00000000731	WFIKKN2	WAP
ENSBTAG00000000745	AQP1	aquaporin 1
ENSBTAG00000000833	TAX1BP3	Tax1 binding protein 3
ENSBTAG00000001197	SLAMF7	SLAM family member 7
ENSBTAG00000001249	SULT1B1	sulfotransferase family 1B member 1
ENSBTAG00000001483	SRGAP2	SLIT-ROBO Rho GTPase activating protein 2
ENSBTAG00000001548	UBQLN4	ubiquilin 4
ENSBTAG00000001635	CUTA	cutA divalent cation tolerance homolog
ENSBTAG00000002046	COX8B	cytochrome c oxidase subunit VIII-H (heart/muscle)
ENSBTAG00000002100	GZMM	granzyme M
ENSBTAG00000002116	ZCCHC3	zinc finger CCHC-type containing 3
ENSBTAG00000002123	MYO3A	myosin IIIA
ENSBTAG00000002277	MLLT1	MLLT1 super elongation complex subunit
ENSBTAG00000002323	USP28	ubiquitin specific peptidase 28
ENSBTAG00000002520	CELF1	CUGBP Elav-like family member 1
ENSBTAG00000002534	EEF1E1	eukaryotic translation elongation factor 1 epsilon 1
ENSBTAG00000002539	TRIOBP	TRIO and F-actin binding protein
ENSBTAG00000002693	KANSL2	KAT8 regulatory NSL complex subunit 2
ENSBTAG00000002707	IPO4	importin 4
ENSBTAG00000002770	TCN2	transcobalamin 2
ENSBTAG00000002854	TMEM63A	transmembrane protein 63A
ENSBTAG00000002947	LY9	lymphocyte antigen 9
ENSBTAG00000002960	WDR82	WD repeat domain 82
ENSBTAG00000003291	RIMKLB	ribosomal modification protein rimK like family member B
ENSBTAG00000003323	NOL6	nucleolar protein 6
ENSBTAG00000003439	AKAP10	A-kinase anchoring protein 10
ENSBTAG00000003455	ANKRD6	ankyrin repeat domain 6
ENSBTAG00000003465	ZNF329	zinc finger protein 329
ENSBTAG00000003553	ZFP36L2	ZFP36 ring finger protein like 2
ENSBTAG00000003557	CCDC117	coiled-coil domain containing 117
ENSBTAG00000003614	AP4B1	adaptor related protein complex 4 subunit beta 1
ENSBTAG00000003708	SEC23A	SEC23 homolog A
ENSBTAG00000003977	SLC52A3	solute carrier family 52 member 3
ENSBTAG00000004036	NA	NAD
ENSBTAG00000004079	ZNF106	zinc finger protein 106
ENSBTAG00000004114	MAP3K11	mitogen-activated protein kinase kinase kinase 11
ENSBTAG00000004270	FCER2	Fc epsilon receptor II
ENSBTAG00000004302	NDUFAF5	NADH:ubiquinone oxidoreductase complex assembly factor 5
ENSBTAG00000004499	RGS3	regulator of G protein signaling 3
ENSBTAG00000004588	KCNN4	potassium calcium-activated channel subfamily N member 4
ENSBTAG00000004598	GOLGA5	golgin A5
ENSBTAG00000004709	MAPK9	mitogen-activated protein kinase 9
ENSBTAG00000004775	GRIA2	glutamate ionotropic receptor AMPA type subunit 2
ENSBTAG00000004940	CELF4	CUGBP Elav-like family member 4
ENSBTAG00000005004	GDF2	growth differentiation factor 2
ENSBTAG00000005009	PRELID1	PRELI domain containing 1
ENSBTAG00000005092	ROR2	receptor tyrosine kinase like orphan receptor 2
ENSBTAG00000005102	PHTF2	putative homeodomain transcription factor 2
ENSBTAG00000005313	EPHB3	EPH receptor B3
ENSBTAG00000005316	GDI2	GDP dissociation inhibitor 2
ENSBTAG00000005349	NA	NAD
ENSBTAG00000005380	MOCS2	molybdenum cofactor synthesis 2
ENSBTAG00000005427	NRDE2	NRDE-2
ENSBTAG00000005437	SMCP	sperm mitochondria associated cysteine rich protein
ENSBTAG00000005665	CRK	CRK proto-onco
ENSBTAG00000005824	SPOP	speckle type BTB/POZ protein
ENSBTAG00000005827	FIG4	FIG4 phosphoinositide 5-phosphatase
ENSBTAG00000005934	TTYH3	tweety family member 3
ENSBTAG00000006068	CC2D1A	coiled-coil and C2 domain containing 1A
ENSBTAG00000006162	RAB11FIP5	RAB11 family interacting protein 5
ENSBTAG00000006263	GP2	glycoprotein 2
ENSBTAG00000006296	VMA21	vacuolar ATPase assembly factor VMA21
ENSBTAG00000006451	GAP43	growth associated protein 43
ENSBTAG00000006490	HLA-DOA	major histocompatibility complex
ENSBTAG00000006500	RBM15B	RNA binding motif protein 15B
ENSBTAG00000006504	TCHP	trichoplein keratin filament binding
ENSBTAG00000006738	GPR68	G protein-coupled receptor 68
ENSBTAG00000006985	TM7SF3	transmembrane 7 superfamily member 3
ENSBTAG00000007159	ESR1	estrogen receptor 1
ENSBTAG00000007170	SLC38A7	solute carrier family 38 member 7
ENSBTAG00000007214	ELL2	elongation factor for RNA polymerase II 2
ENSBTAG00000007281	SEMA6C	semaphorin 6C
ENSBTAG00000007338	TYROBP	transmembrane immune signaling adaptor TYROBP
ENSBTAG00000007569	TNFRSF11A	TNF receptor superfamily member 11a
ENSBTAG00000007648	NET1	neuroepithelial cell transforming 1
ENSBTAG00000007975	ALDH8A1	aldehyde dehydrogenase 8 family member A1
ENSBTAG00000008006	RASGRP3	RAS guanyl releasing protein 3
ENSBTAG00000008065	CDPF1	cysteine rich DPF motif domain containing 1
ENSBTAG00000008341	ARSB	arylsulfatase B
ENSBTAG00000008800	XKR8	XK related 8
ENSBTAG00000008863	TMEM87A	transmembrane protein 87A
ENSBTAG00000008943	ZSCAN12	zinc finger and SCAN domain containing 12
ENSBTAG00000008967	RAP1B	RAP1B
ENSBTAG00000008973	ASB6	ankyrin repeat and SOCS box containing 6
ENSBTAG00000009021	FEZ2	fasciculation and elongation protein zeta 2
ENSBTAG00000009103	UBLCP1	ubiquitin like domain containing CTD phosphatase 1
ENSBTAG00000009471	CEP135	centrosomal protein 135
ENSBTAG00000009545	PPEF1	protein phosphatase with EF-hand domain 1
ENSBTAG00000009617	SLC2A1	solute carrier family 2 member 1
ENSBTAG00000009691	SH2B2	SH2B adaptor protein 2
ENSBTAG00000009732	NCBP1	nuclear cap binding protein subunit 1
ENSBTAG00000009734	XPA	XPA
ENSBTAG00000009885	TACO1	translational activator of cytochrome c oxidase I
ENSBTAG00000009915	AP2A2	adaptor related protein complex 2 subunit alpha 2
ENSBTAG00000009988	SMARCB1	SWI/SNF related
ENSBTAG00000010105	SLC35G1	solute carrier family 35 member G1
ENSBTAG00000010175	COL8A2	collagen type VIII alpha 2 chain
ENSBTAG00000010606	PPP1R3B	protein phosphatase 1 regulatory subunit 3B
ENSBTAG00000010721	MCM3	minichromosome maintenance complex component 3
ENSBTAG00000010916	LHFPL4	LHFPL tetraspan subfamily member 4
ENSBTAG00000010968	TMED1	transmembrane p24 trafficking protein 1
ENSBTAG00000011034	ANGPT2	angiopoietin 2
ENSBTAG00000011374	S1PR3	sphingosine-1-phosphate receptor 3
ENSBTAG00000011394	ATOSB	atos homolog B
ENSBTAG00000011411	SIT1	signaling threshold regulating transmembrane adaptor 1
ENSBTAG00000011412	LAMB1	laminin subunit beta 1
ENSBTAG00000011439	EPB42	erythrocyte membrane protein band 4.2
ENSBTAG00000011442	SPAG8	sperm associated antigen 8
ENSBTAG00000011628	EGFR	epidermal growth factor receptor
ENSBTAG00000011729	STARD3	StAR related lipid transfer domain containing 3
ENSBTAG00000011740	OPALIN	oligodendrocytic myelin paranodal and inner loop protein
ENSBTAG00000011766	C7	complement C7
ENSBTAG00000011810	ANGPTL2	angiopoietin like 2
ENSBTAG00000011921	TIGIT	T cell immunoreceptor with Ig and ITIM domains
ENSBTAG00000012703	GLO1	glyoxalase I
ENSBTAG00000012768	HMGXB3	HMG-box containing 3
ENSBTAG00000012774	RAB7B	RAB7B
ENSBTAG00000012838	RDH12	retinol dehydrogenase 12
ENSBTAG00000013015	CCDC13	coiled-coil domain containing 13
ENSBTAG00000013241	NA	NAD
ENSBTAG00000013259	POLR3A	RNA polymerase III subunit A
ENSBTAG00000013271	NCOR1	nuclear receptor corepressor 1
ENSBTAG00000013363	CAP1	cyclase associated actin cytoskeleton regulatory protein 1
ENSBTAG00000013390	NA	NAD
ENSBTAG00000013400	VIP	vasoactive intestinal peptide
ENSBTAG00000013562	SKP2	S-phase kinase associated protein 2
ENSBTAG00000013589	CHMP3	charged multivesicular body protein 3
ENSBTAG00000013662	COL8A1	collagen type VIII alpha 1 chain
ENSBTAG00000013812	RO60	Ro60
ENSBTAG00000013830	LEO1	LEO1 homolog
ENSBTAG00000013914	GATB	glutamyl-tRNA amidotransferase subunit B
ENSBTAG00000013951	CHFR	checkpoint with forkhead and ring finger domains
ENSBTAG00000014027	TRIM36	tripartite motif containing 36
ENSBTAG00000014083	AMIGO1	adhesion molecule with Ig like domain 1
ENSBTAG00000014091	ARHGEF3	Rho guanine nucleotide exchange factor 3
ENSBTAG00000014124	MLLT3	MLLT3 super elongation complex subunit
ENSBTAG00000014126	UNKL	unk like zinc finger
ENSBTAG00000014179	SLC12A5	solute carrier family 12 member 5
ENSBTAG00000014211	FOXP4	forkhead box P4
ENSBTAG00000014217	HHEX	hematopoietically expressed homeobox
ENSBTAG00000014229	SYT17	synaptotagmin 17
ENSBTAG00000014278	TBX2	T-box transcription factor 2
ENSBTAG00000014450	NOSIP	nitric oxide synthase interacting protein
ENSBTAG00000014644	DUS2	dihydrouridine synthase 2
ENSBTAG00000014675	PTCD2	pentatricopeptide repeat domain 2
ENSBTAG00000014725	CD27	CD27 molecule
ENSBTAG00000014804	HNRNPDL	heteroous nuclear ribonucleoprotein D like
ENSBTAG00000014922	SHB	SH2 domain containing adaptor protein B
ENSBTAG00000014940	KCNAB3	potassium voltage-gated channel subfamily A regulatory beta subunit 3
ENSBTAG00000015140	RUNDC1	RUN domain containing 1
ENSBTAG00000015539	RAPGEF5	Rap guanine nucleotide exchange factor 5
ENSBTAG00000015681	RGR	retinal G protein coupled receptor
ENSBTAG00000015698	FYCO1	FYVE and coiled-coil domain autophagy adaptor 1
ENSBTAG00000015724	BPIFB1	BPI fold containing family B member 1
ENSBTAG00000015911	RWDD2A	RWD domain containing 2A
ENSBTAG00000015938	ARAP3	ArfGAP with RhoGAP domain
ENSBTAG00000015991	CDH1	cadherin 1
ENSBTAG00000016255	PLEK2	pleckstrin 2
ENSBTAG00000016298	TM9SF3	transmembrane 9 superfamily member 3
ENSBTAG00000016481	CALU	calumenin
ENSBTAG00000016532	MAPKAPK3	MAPK activated protein kinase 3
ENSBTAG00000016595	NA	NAD
ENSBTAG00000016651	ISL2	ISL LIM homeobox 2
ENSBTAG00000016663	PIGN	phosphatidylinositol glycan anchor biosynthesis class N
ENSBTAG00000016805	SGMS2	sphingomyelin synthase 2
ENSBTAG00000016810	PYCR3	pyrroline-5-carboxylate reductase 3
ENSBTAG00000016882	VPS26A	VPS26
ENSBTAG00000016926	CIMIP1	ciliary microtubule inner protein 1
ENSBTAG00000017133	GINS4	GINS complex subunit 4
ENSBTAG00000017158	VSNL1	visinin like 1
ENSBTAG00000017179	USP12	ubiquitin specific peptidase 12
ENSBTAG00000017198	CHRNA4	cholinergic receptor nicotinic alpha 4 subunit
ENSBTAG00000017435	KCTD7	potassium channel tetramerization domain containing 7
ENSBTAG00000017439	MIEF1	mitochondrial elongation factor 1
ENSBTAG00000017549	KITLG	KIT ligand
ENSBTAG00000017677	SCG3	secretogranin III
ENSBTAG00000018033	PIP4K2A	phosphatidylinositol-5-phosphate 4-kinase type 2 alpha
ENSBTAG00000018236	EPB41L5	erythrocyte membrane protein band 4.1 like 5
ENSBTAG00000018287	SLC25A48	solute carrier family 25 member 48
ENSBTAG00000018289	TMEM150A	transmembrane protein 150A
ENSBTAG00000018401	APLF	aprataxin and PNKP like factor
ENSBTAG00000018423	DDX5	DEAD-box helicase 5
ENSBTAG00000018432	SLC6A15	solute carrier family 6 member 15
ENSBTAG00000018803	SNF8	SNF8 subunit of ESCRT-II
ENSBTAG00000018837	SLC39A11	solute carrier family 39 member 11
ENSBTAG00000019097	CNTNAP1	contactin associated protein 1
ENSBTAG00000019225	SLC39A14	solute carrier family 39 member 14
ENSBTAG00000019264	EDEM3	ER degradation enhancing alpha-mannosidase like protein 3
ENSBTAG00000019271	NARS1	asparaginyl-tRNA synthetase 1
ENSBTAG00000019290	PACSIN2	protein kinase C and casein kinase substrate in neurons 2
ENSBTAG00000019322	HABP2	hyaluronan binding protein 2
ENSBTAG00000019418	UBE3D	ubiquitin protein ligase E3D
ENSBTAG00000019470	NEK6	NIMA related kinase 6
ENSBTAG00000019509	NUDT5	nudix hydrolase 5
ENSBTAG00000019567	IL21R	interleukin 21 receptor
ENSBTAG00000019591	DCX	doublecortin
ENSBTAG00000019696	RCE1	Ras converting CAAX endopeptidase 1
ENSBTAG00000019704	HLTF	helicase like transcription factor
ENSBTAG00000019781	CLASP1	cytoplasmic linker associated protein 1
ENSBTAG00000019798	PIGR	polymeric immunoglobulin receptor
ENSBTAG00000019918	PSME3	proteasome activator subunit 3
ENSBTAG00000020000	RAP1GAP2	RAP1 GTPase activating protein 2
ENSBTAG00000020043	ARHGAP17	Rho GTPase activating protein 17
ENSBTAG00000020087	CAMK2A	calcium/calmodulin dependent protein kinase II alpha
ENSBTAG00000020153	NIT1	nitrilase 1
ENSBTAG00000020233	CCDC186	coiled-coil domain containing 186
ENSBTAG00000020413	APBA2	amyloid beta protein binding family A member 2
ENSBTAG00000020441	HMG20A	high mobility group 20A
ENSBTAG00000020594	ELF2	E74 like ETS transcription factor 2
ENSBTAG00000020652	TSSK3	testis specific serine kinase 3
ENSBTAG00000020944	PIEZO1	piezo type mechanosensitive ion channel component 1
ENSBTAG00000020979	NGFR	nerve growth factor receptor
ENSBTAG00000021096	RTEL1	regulator of telomere elongation helicase 1
ENSBTAG00000021372	SEPTIN11	septin 11
ENSBTAG00000021602	CTTNBP2NL	CTTNBP2 N-terminal like
ENSBTAG00000021614	TASP1	taspase 1
ENSBTAG00000021678	SLC31A1	solute carrier family 31 member 1
ENSBTAG00000021705	NA	NAD
ENSBTAG00000021810	DDX23	DEAD-box helicase 23
ENSBTAG00000021820	DDX39A	DExD-box helicase 39A
ENSBTAG00000021856	R3HCC1L	R3H domain and coiled-coil containing 1 like
ENSBTAG00000021902	ALDH5A1	aldehyde dehydrogenase 5 family member A1
ENSBTAG00000021978	PARVB	parvin beta
ENSBTAG00000023635	CLEC6A	C-type lectin domain containing 6A
ENSBTAG00000023843	RALGPS1	Ral GEF with PH domain and SH3 binding motif 1
ENSBTAG00000023920	GPR158	G protein-coupled receptor 158
ENSBTAG00000023933	SEC16A	SEC16 homolog A
ENSBTAG00000024341	HOXA6	homeobox A6
ENSBTAG00000024485	KLHL20	kelch like family member 20
ENSBTAG00000024663	LAD1	ladinin 1
ENSBTAG00000025099	RNF145	ring finger protein 145
ENSBTAG00000025853	HOMER1	homer scaffold protein 1
ENSBTAG00000025942	HPGD	15-hydroxyprostaglandin dehydrogenase
ENSBTAG00000026829	TMEM185B	transmembrane protein 185B
ENSBTAG00000030435	PNRC2	proline rich nuclear receptor coactivator 2
ENSBTAG00000031348	CCR9	C-C motif chemokine receptor 9
ENSBTAG00000031351	SEC14L4	SEC14 like lipid binding 4
ENSBTAG00000031715	PCMTD2	protein-L-isoaspartate (D-aspartate) O-methyltransferase domain containing 2
ENSBTAG00000031789	FBRS	fibrosin
ENSBTAG00000032089	CDC42EP2	CDC42 effector protein 2
ENSBTAG00000033056	PLD5	phospholipase D family member 5
ENSBTAG00000033190	PGM5	phosphoglucomutase 5
ENSBTAG00000035587	ARRB2	arrestin beta 2
ENSBTAG00000038117	ATG10	autophagy related 10
ENSBTAG00000038298	CCDC174	coiled-coil domain containing 174
ENSBTAG00000038979	TMEM167B	transmembrane protein 167B
ENSBTAG00000039319	NA	NAD
ENSBTAG00000039968	PIP4P2	phosphatidylinositol-4
ENSBTAG00000043971	NOTCH3	notch receptor 3
ENSBTAG00000043975	MYCT1	MYC target 1
ENSBTAG00000044169	PRELID2	PRELI domain containing 2
ENSBTAG00000045835	HOXB5	homeobox B5
ENSBTAG00000046092	HDAC8	histone deacetylase 8
ENSBTAG00000046273	TLCD3A	TLC domain containing 3A
ENSBTAG00000046277	RGS4	regulator of G protein signaling 4
ENSBTAG00000046547	CIDEA	cell death inducing DFFA like effector a
ENSBTAG00000046990	GON7	GON7 subunit of KEOPS complex
ENSBTAG00000048622	TMOD3	tropomodulin 3
ENSBTAG00000048682	ZNF548	zinc finger protein 548
ENSBTAG00000048851	UBE2QL1	ubiquitin conjugating enzyme E2 QL1
ENSBTAG00000048876	FAM117B	family with sequence similarity 117 member B
ENSBTAG00000049098	ZNF496	zinc finger protein 496
ENSBTAG00000049203	FBXO17	F-box protein 17
ENSBTAG00000049383	LSAMP	limbic system associated membrane protein
ENSBTAG00000049629	NA	NA
ENSBTAG00000049822	DNAL4	dynein axonemal light chain 4
ENSBTAG00000050426	MVB12B	multivesicular body subunit 12B
ENSBTAG00000050914	CYYR1	cysteine and tyrosine rich 1
ENSBTAG00000051435	ZFP30	ZFP30 zinc finger protein
ENSBTAG00000051592	GMNC	geminin coiled-coil domain containing
ENSBTAG00000051704	NA	NA
ENSBTAG00000054059	MYCL	MYCL proto-onco
ENSBTAG00000054158	LCLAT1	lysocardiolipin acyltransferase 1
ENSBTAG00000054688	SOX7	SRY-box transcription factor 7
ENSBTAG00000055017	SCIMP	SLP adaptor and CSK interacting membrane protein
ENSBTAG00000055051	NA	NA

### Sheet: Gene target_BLV-miRNAs
Gene ID	Gene symbol	Gene description
ENSBTAG00000000005	GRK3	G protein-coupled receptor kinase 3
ENSBTAG00000000020	TRPV3	transient receptor potential cation channel subfamily V member 3
ENSBTAG00000000033	PHOSPHO1	phosphoethanolamine/phosphocholine phosphatase 1
ENSBTAG00000000040	MAFG	MAF bZIP transcription factor G
ENSBTAG00000000067	SDF2L1	stromal cell derived factor 2 like 1
ENSBTAG00000000092	HIF1AN	hypoxia inducible factor 1 subunit alpha inhibitor
ENSBTAG00000000097	EFCAB14	EF-hand calcium binding domain 14
ENSBTAG00000000191	SLC25A20	solute carrier family 25 member 20
ENSBTAG00000000202	SLC25A19	solute carrier family 25 member 19
ENSBTAG00000000207	PUDP	pseudouridine 5'-phosphatase
ENSBTAG00000000215	GNB1	G protein subunit beta 1
ENSBTAG00000000218	MAP2K5	mitogen-activated protein kinase kinase 5
ENSBTAG00000000273	IL5RA	interleukin 5 receptor subunit alpha
ENSBTAG00000000283	CSF1	colony stimulating factor 1
ENSBTAG00000000289	ASB8	ankyrin repeat and SOCS box containing 8
ENSBTAG00000000322	CD2AP	CD2 associated protein
ENSBTAG00000000333	ARHGAP20	Rho GTPase activating protein 20
ENSBTAG00000000342	PLOD3	procollagen-lysine
ENSBTAG00000000377	BMX	BMX non-receptor tyrosine kinase
ENSBTAG00000000389	ZNF212	zinc finger protein 212
ENSBTAG00000000469	PPP2CA	protein phosphatase 2 catalytic subunit alpha
ENSBTAG00000000494	PDE4D	phosphodiesterase 4D
ENSBTAG00000000520	ATP2B3	ATPase plasma membrane Ca2+ transporting 3
ENSBTAG00000000555	ACO1	aconitase 1
ENSBTAG00000000559	PLTP	phospholipid transfer protein
ENSBTAG00000000598	CST3	cystatin C
ENSBTAG00000000613	ELAVL1	ELAV like RNA binding protein 1
ENSBTAG00000000634	MLPH	melanophilin
ENSBTAG00000000660	FAM83D	family with sequence similarity 83 member D
ENSBTAG00000000695	UBAP2	ubiquitin associated protein 2
ENSBTAG00000000703	ST6GAL2	ST6 beta-galactoside alpha-2
ENSBTAG00000000707	CCN4	cellular communication network factor 4
ENSBTAG00000000711	NDRG1	N-myc downstream regulated 1
ENSBTAG00000000713	AGFG2	ArfGAP with FG repeats 2
ENSBTAG00000000736	LRP8	LDL receptor related protein 8
ENSBTAG00000000738	DAPK1	death associated protein kinase 1
ENSBTAG00000000785	PASK	PAS domain containing serine/threonine kinase
ENSBTAG00000000828	CAPN6	calpain 6
ENSBTAG00000000902	OGT	O-linked N-acetylglucosamine (GlcNAc) transferase
ENSBTAG00000000964	FCRL5	Fc receptor like 5
ENSBTAG00000000993	N4BP2L1	NEDD4 binding protein 2 like 1
ENSBTAG00000001030	MTMR3	myotubularin related protein 3
ENSBTAG00000001034	IL18R1	interleukin 18 receptor 1
ENSBTAG00000001050	LDLRAP1	low density lipoprotein receptor adaptor protein 1
ENSBTAG00000001061	PRKCA	protein kinase C alpha
ENSBTAG00000001066	PILRA	paired immunoglobin like type 2 receptor alpha
ENSBTAG00000001125	NA	NA
ENSBTAG00000001131	SLC12A9	solute carrier family 12 member 9
ENSBTAG00000001142	GNE	glucosamine (UDP-N-acetyl)-2-epimerase/N-acetylmannosamine kinase
ENSBTAG00000001151	APLP1	amyloid beta like protein 1
ENSBTAG00000001183	KLHL33	kelch like family member 33
ENSBTAG00000001243	AP3M2	adaptor related protein complex 3 subunit mu 2
ENSBTAG00000001250	TFAP2A	transcription factor AP-2 alpha
ENSBTAG00000001279	MPP2	MAGUK p55 scaffold protein 2
ENSBTAG00000001286	ELMO3	engulfment and cell motility 3
ENSBTAG00000001288	MAOB	monoamine oxidase B
ENSBTAG00000001353	PMPCA	peptidase
ENSBTAG00000001359	B3GNT7	UDP-GlcNAc:betaGal beta-1
ENSBTAG00000001394	TMED9	transmembrane emp24 protein transport domain containing 9
ENSBTAG00000001406	MAB21L3	mab-21 like 3
ENSBTAG00000001419	MRPL4	mitochondrial ribosomal protein L4
ENSBTAG00000001528	CDK13	cyclin dependent kinase 13
ENSBTAG00000001592	INSIG1	insulin induced 1
ENSBTAG00000001645	AAR2	AAR2 splicing factor
ENSBTAG00000001725	CXCL10	C-X-C motif chemokine ligand 10
ENSBTAG00000001744	BET1L	Bet1 golgi vesicular membrane trafficking protein like
ENSBTAG00000001754	AHCYL2	adenosylhomocysteinase like 2
ENSBTAG00000001763	NR2C2AP	nuclear receptor 2C2 associated protein
ENSBTAG00000001764	NCAN	neurocan
ENSBTAG00000001773	NA	NA
ENSBTAG00000001806	IQCD	IQ motif containing D
ENSBTAG00000001821	PRRC2C	proline rich coiled-coil 2C
ENSBTAG00000001827	GID8	GID complex subunit 8 homolog
ENSBTAG00000001862	PPP2R2B	protein phosphatase 2 regulatory subunit Bbeta
ENSBTAG00000001903	C11H2orf50	chromosome 11 C2orf50 homolog
ENSBTAG00000001981	SLC6A17	solute carrier family 6 member 17
ENSBTAG00000002010	PI4K2A	phosphatidylinositol 4-kinase type 2 alpha
ENSBTAG00000002036	CACNB1	calcium voltage-gated channel auxiliary subunit beta 1
ENSBTAG00000002044	SIRT3	sirtuin 3
ENSBTAG00000002052	PLOD1	procollagen-lysine
ENSBTAG00000002078	KDM4A	lysine demethylase 4A
ENSBTAG00000002092	PI16	peptidase inhibitor 16
ENSBTAG00000002098	CDC34	cell division cycle 34
ENSBTAG00000002105	TEX261	testis expressed 261
ENSBTAG00000002107	FZD1	frizzled class receptor 1
ENSBTAG00000002125	GNAL	G protein subunit alpha L
ENSBTAG00000002266	NPL	N-acetylneuraminate pyruvate lyase
ENSBTAG00000002278	FBN1	fibrillin 1
ENSBTAG00000002335	HAND1	heart and neural crest derivatives expressed 1
ENSBTAG00000002345	SETD1A	SET domain containing 1A
ENSBTAG00000002356	RBM47	RNA binding motif protein 47
ENSBTAG00000002391	TGFB1I1	transforming growth factor beta 1 induced transcript 1
ENSBTAG00000002412	CYB5B	cytochrome b5 type B
ENSBTAG00000002414	KCNJ10	potassium inwardly rectifying channel subfamily J member 10
ENSBTAG00000002434	WDR18	WD repeat domain 18
ENSBTAG00000002454	ALG2	ALG2 alpha-1
ENSBTAG00000002474	MAD1L1	mitotic arrest deficient 1 like 1
ENSBTAG00000002485	TNS1	tensin 1
ENSBTAG00000002515	DNAAF3	dynein axonemal assembly factor 3
ENSBTAG00000002525	NA	NA
ENSBTAG00000002561	CCDC120	coiled-coil domain containing 120
ENSBTAG00000002566	NA	NA
ENSBTAG00000002585	SLC16A2	solute carrier family 16 member 2
ENSBTAG00000002590	EXOSC10	exosome component 10
ENSBTAG00000002596	VSTM1	V-set and transmembrane domain containing 1
ENSBTAG00000002631	SCNN1A	sodium channel epithelial 1 subunit alpha
ENSBTAG00000002639	ZDHHC7	zinc finger DHHC-type palmitoyltransferase 7
ENSBTAG00000002645	SH3BP5L	SH3 binding domain protein 5 like
ENSBTAG00000002646	DYNC1I2	dynein cytoplasmic 1 intermediate chain 2
ENSBTAG00000002669	RASSF4	Ras association domain family member 4
ENSBTAG00000002682	MARK4	microtubule affinity regulating kinase 4
ENSBTAG00000002683	PFKP	phosphofructokinase
ENSBTAG00000002685	PITRM1	pitrilysin metallopeptidase 1
ENSBTAG00000002768	SLC35A2	solute carrier family 35 member A2
ENSBTAG00000002782	ZC3H7B	zinc finger CCCH-type containing 7B
ENSBTAG00000002813	GAB1	GRB2 associated binding protein 1
ENSBTAG00000002847	D2HGDH	D-2-hydroxyglutarate dehydrogenase
ENSBTAG00000002882	LMNB1	lamin B1
ENSBTAG00000002908	GNG4	G protein subunit gamma 4
ENSBTAG00000002981	PIMREG	PICALM interacting mitotic regulator
ENSBTAG00000003021	SP1	Sp1 transcription factor
ENSBTAG00000003084	NA	NA
ENSBTAG00000003089	RHPN2	rhophilin Rho GTPase binding protein 2
ENSBTAG00000003124	MFSD14B	major facilitator superfamily domain containing 14B
ENSBTAG00000003160	LRCH4	leucine rich repeats and calponin homology domain containing 4
ENSBTAG00000003202	OPRD1	opioid receptor delta 1
ENSBTAG00000003215	KIF3B	kinesin family member 3B
ENSBTAG00000003219	FBXL7	F-box and leucine rich repeat protein 7
ENSBTAG00000003256	TOMM34	translocase of outer mitochondrial membrane 34
ENSBTAG00000003257	STK4	serine/threonine kinase 4
ENSBTAG00000003382	RIMS4	regulating synaptic membrane exocytosis 4
ENSBTAG00000003424	BET1	Bet1 golgi vesicular membrane trafficking protein
ENSBTAG00000003500	DCAF7	DDB1 and CUL4 associated factor 7
ENSBTAG00000003501	SACM1L	SAC1 like phosphatidylinositide phosphatase
ENSBTAG00000003547	CSTF2	cleavage stimulation factor subunit 2
ENSBTAG00000003556	ZFYVE21	zinc finger FYVE-type containing 21
ENSBTAG00000003564	HPX	hemopexin
ENSBTAG00000003575	ZKSCAN4	zinc finger with KRAB and SCAN domains 4
ENSBTAG00000003594	RIBC2	RIB43A domain with coiled-coils 2
ENSBTAG00000003682	DNAJB13	DnaJ heat shock protein family (Hsp40) member B13
ENSBTAG00000003687	FOXK2	forkhead box K2
ENSBTAG00000003740	KDM6A	lysine demethylase 6A
ENSBTAG00000003757	DNAJA2	DnaJ heat shock protein family (Hsp40) member A2
ENSBTAG00000003758	TKT	transketolase
ENSBTAG00000003762	GNB5	G protein subunit beta 5
ENSBTAG00000003791	LPAR3	lysophosphatidic acid receptor 3
ENSBTAG00000003832	MFAP2	microfibril associated protein 2
ENSBTAG00000003845	CSRNP1	cysteine and serine rich nuclear protein 1
ENSBTAG00000003849	GNL2	G protein nucleolar 2
ENSBTAG00000003877	ZCCHC24	zinc finger CCHC-type containing 24
ENSBTAG00000003880	EMILIN2	elastin microfibril interfacer 2
ENSBTAG00000003884	FAM120B	family with sequence similarity 120 member B
ENSBTAG00000003925	NA	NA
ENSBTAG00000003975	LMAN2L	lectin
ENSBTAG00000003990	ITPRIP	inositol 1
ENSBTAG00000003997	UBE2D4	ubiquitin conjugating enzyme E2 D4 (putative)
ENSBTAG00000004046	DTX4	deltex E3 ubiquitin ligase 4
ENSBTAG00000004085	ASF1B	anti-silencing function 1B histone chaperone
ENSBTAG00000004135	LMTK2	lemur tyrosine kinase 2
ENSBTAG00000004168	STON1	stonin 1
ENSBTAG00000004189	MLXIP	MLX interacting protein
ENSBTAG00000004211	TNFRSF1A	TNF receptor superfamily member 1A
ENSBTAG00000004225	TSR1	TSR1 ribosome maturation factor
ENSBTAG00000004248	MLYCD	malonyl-CoA decarboxylase
ENSBTAG00000004273	NA	NA
ENSBTAG00000004278	APMAP	adipocyte plasma membrane associated protein
ENSBTAG00000004305	RGS16	regulator of G protein signaling 16
ENSBTAG00000004321	SFXN2	sideroflexin 2
ENSBTAG00000004329	RELL1	RELT like 1
ENSBTAG00000004333	COPA	COPI coat complex subunit alpha
ENSBTAG00000004420	BAHD1	bromo adjacent homology domain containing 1
ENSBTAG00000004432	CHRDL1	chordin like 1
ENSBTAG00000004510	SARDH	sarcosine dehydrogenase
ENSBTAG00000004603	PHC2	polyhomeotic homolog 2
ENSBTAG00000004613	CSGALNACT1	chondroitin sulfate N-acetylgalactosaminyltransferase 1
ENSBTAG00000004636	PLEKHA1	pleckstrin homology domain containing A1
ENSBTAG00000004643	WASL	WASP like actin nucleation promoting factor
ENSBTAG00000004685	SRGAP3	SLIT-ROBO Rho GTPase activating protein 3
ENSBTAG00000004727	PAQR4	progestin and adipoQ receptor family member 4
ENSBTAG00000004769	NEIL2	nei like DNA glycosylase 2
ENSBTAG00000004802	CEP170B	centrosomal protein 170B
ENSBTAG00000004829	YIF1A	Yip1 interacting factor homolog A
ENSBTAG00000004851	NCKAP5L	NCK associated protein 5 like
ENSBTAG00000004873	CCNL2	cyclin L2
ENSBTAG00000004879	FOXO4	forkhead box O4
ENSBTAG00000004887	DCTN1	dynactin subunit 1
ENSBTAG00000004937	SEC61A1	SEC61 translocon subunit alpha 1
ENSBTAG00000004956	CHEK2	checkpoint kinase 2
ENSBTAG00000004971	GRAMD1C	GRAM domain containing 1C
ENSBTAG00000004976	CDCA7L	cell division cycle associated 7 like
ENSBTAG00000004997	CTNNAL1	catenin alpha like 1
ENSBTAG00000005067	UBTF	upstream binding transcription factor
ENSBTAG00000005086	RPRD1B	regulation of nuclear pre-mRNA domain containing 1B
ENSBTAG00000005161	ATP8B2	ATPase phospholipid transporting 8B2
ENSBTAG00000005170	ADGRG5	adhesion G protein-coupled receptor G5
ENSBTAG00000005183	MVK	mevalonate kinase
ENSBTAG00000005280	ADA	adenosine deaminase
ENSBTAG00000005311	POLR3H	RNA polymerase III subunit H
ENSBTAG00000005379	SLC41A1	solute carrier family 41 member 1
ENSBTAG00000005471	RHCG	Rh family C glycoprotein
ENSBTAG00000005478	PATZ1	POZ/BTB and AT hook containing zinc finger 1
ENSBTAG00000005524	HBP1	HMG-box transcription factor 1
ENSBTAG00000005557	AFDN	afadin
ENSBTAG00000005565	CLN6	CLN6 transmembrane ER protein
ENSBTAG00000005572	ZNF205	zinc finger protein 205
ENSBTAG00000005629	CRYBG2	crystallin beta-gamma domain containing 2
ENSBTAG00000005647	GPR132	G protein-coupled receptor 132
ENSBTAG00000005664	YWHAE	tyrosine 3-monooxygenase/tryptophan 5-monooxygenase activation protein epsilon
ENSBTAG00000005666	LRRC20	leucine rich repeat containing 20
ENSBTAG00000005762	LYNX1	Ly6/neurotoxin 1
ENSBTAG00000005780	LDB1	LIM domain binding 1
ENSBTAG00000005812	TP73	tumor protein p73
ENSBTAG00000005830	STRN4	striatin 4
ENSBTAG00000005843	REXO2	RNA exonuclease 2
ENSBTAG00000005844	SCAMP2	secretory carrier membrane protein 2
ENSBTAG00000005845	MPI	mannose phosphate isomerase
ENSBTAG00000005877	FAM83A	family with sequence similarity 83 member A
ENSBTAG00000005963	MAT1A	methionine adenosyltransferase 1A
ENSBTAG00000005978	PIK3R5	phosphoinositide-3-kinase regulatory subunit 5
ENSBTAG00000005980	RREB1	ras responsive element binding protein 1
ENSBTAG00000005990	S1PR1	sphingosine-1-phosphate receptor 1
ENSBTAG00000006008	CAMSAP1	calmodulin regulated spectrin associated protein 1
ENSBTAG00000006015	POLH	DNA polymerase eta
ENSBTAG00000006016	GTPBP2	GTP binding protein 2
ENSBTAG00000006024	ISLR	immunoglobulin superfamily containing leucine rich repeat
ENSBTAG00000006029	OGDH	oxoglutarate dehydrogenase
ENSBTAG00000006059	TSN	translin
ENSBTAG00000006083	KLF1	KLF transcription factor 1
ENSBTAG00000006084	PINK1	PTEN induced kinase 1
ENSBTAG00000006132	DENND3	DENN domain containing 3
ENSBTAG00000006214	LOXL2	lysyl oxidase like 2
ENSBTAG00000006335	STAT6	signal transducer and activator of transcription 6
ENSBTAG00000006359	EPHA1	EPH receptor A1
ENSBTAG00000006366	NFATC4	nuclear factor of activated T cells 4
ENSBTAG00000006378	RIPK1	receptor interacting serine/threonine kinase 1
ENSBTAG00000006491	AGL	amylo-alpha-1
ENSBTAG00000006495	GNB2	G protein subunit beta 2
ENSBTAG00000006526	BCL2L1	BCL2 like 1
ENSBTAG00000006573	KLHL18	kelch like family member 18
ENSBTAG00000006586	KPNB1	karyopherin subunit beta 1
ENSBTAG00000006595	NA	NA
ENSBTAG00000006609	ERRFI1	ERBB receptor feedback inhibitor 1
ENSBTAG00000006670	ERGIC3	ERGIC and golgi 3
ENSBTAG00000006685	IL10	interleukin 10
ENSBTAG00000006686	NPNT	nephronectin
ENSBTAG00000006735	STAC	SH3 and cysteine rich domain
ENSBTAG00000006818	TMEM185A	transmembrane protein 185A
ENSBTAG00000006862	MEIS3	Meis homeobox 3
ENSBTAG00000006881	SLC35B1	solute carrier family 35 member B1
ENSBTAG00000006886	NA	NA
ENSBTAG00000006927	ABCF1	ATP binding cassette subfamily F member 1
ENSBTAG00000006941	ATAT1	alpha tubulin acetyltransferase 1
ENSBTAG00000006982	RAB5C	RAB5C
ENSBTAG00000006990	MYRF	myelin regulatory factor
ENSBTAG00000007007	WDR20	WD repeat domain 20
ENSBTAG00000007036	SLC17A7	solute carrier family 17 member 7
ENSBTAG00000007058	ATG2A	autophagy related 2A
ENSBTAG00000007061	PPP2R5B	protein phosphatase 2 regulatory subunit B'beta
ENSBTAG00000007077	ABHD1	abhydrolase domain containing 1
ENSBTAG00000007102	GTSE1	G2 and S-phase expressed 1
ENSBTAG00000007103	ITGAL	integrin subunit alpha L
ENSBTAG00000007120	ARFGEF2	ADP ribosylation factor guanine nucleotide exchange factor 2
ENSBTAG00000007123	ENSA	endosulfine alpha
ENSBTAG00000007133	CUL2	cullin 2
ENSBTAG00000007149	NYNRIN	NYN domain and retroviral integrase containing
ENSBTAG00000007172	GOT2	glutamic-oxaloacetic transaminase 2
ENSBTAG00000007173	PDGFRA	platelet derived growth factor receptor alpha
ENSBTAG00000007181	KIFC3	kinesin family member C3
ENSBTAG00000007184	NUDT7	nudix hydrolase 7
ENSBTAG00000007192	SIDT2	SID1 transmembrane family member 2
ENSBTAG00000007220	CASKIN2	CASK interacting protein 2
ENSBTAG00000007234	PLRG1	pleiotropic regulator 1
ENSBTAG00000007306	RAB3C	RAB3C
ENSBTAG00000007308	EDC3	enhancer of mRNA decapping 3
ENSBTAG00000007386	NUDCD1	NudC domain containing 1
ENSBTAG00000007397	FOLH1	folate hydrolase 1
ENSBTAG00000007402	ZFAND2A	zinc finger AN1-type containing 2A
ENSBTAG00000007444	MAP3K7CL	MAP3K7 C-terminal like
ENSBTAG00000007480	NA	NA
ENSBTAG00000007492	ADAMTSL2	ADAMTS like 2
ENSBTAG00000007531	NCF4	neutrophil cytosolic factor 4
ENSBTAG00000007537	PEX19	peroxisomal biosis factor 19
ENSBTAG00000007572	ATP6V1F	ATPase H+ transporting V1 subunit F
ENSBTAG00000007592	RARG	retinoic acid receptor gamma
ENSBTAG00000007614	BBS4	Bardet-Biedl syndrome 4
ENSBTAG00000007615	CNTN3	contactin 3
ENSBTAG00000007660	ZNF414	zinc finger protein 414
ENSBTAG00000007687	GDF6	growth differentiation factor 6
ENSBTAG00000007788	GRIPAP1	GRIP1 associated protein 1
ENSBTAG00000007828	SLA	Src like adaptor
ENSBTAG00000007843	ITIH1	inter-alpha-trypsin inhibitor heavy chain 1
ENSBTAG00000007888	EFR3B	EFR3 homolog B
ENSBTAG00000007910	EXOC7	exocyst complex component 7
ENSBTAG00000007943	AZIN1	antizyme inhibitor 1
ENSBTAG00000007953	FBXW7	F-box and WD repeat domain containing 7
ENSBTAG00000008003	SMG7	SMG7 nonsense mediated mRNA decay factor
ENSBTAG00000008005	DRC7	dynein regulatory complex subunit 7
ENSBTAG00000008034	LMAN2	lectin
ENSBTAG00000008053	WDFY2	WD repeat and FYVE domain containing 2
ENSBTAG00000008064	VPS37C	VPS37C subunit of ESCRT-I
ENSBTAG00000008074	C1QTNF6	C1q and TNF related 6
ENSBTAG00000008076	SLC35B2	solute carrier family 35 member B2
ENSBTAG00000008100	GOLGA7B	golgin A7 family member B
ENSBTAG00000008121	RSPO3	R-spondin 3
ENSBTAG00000008170	POLA1	DNA polymerase alpha 1
ENSBTAG00000008218	NPTN	neuroplastin
ENSBTAG00000008255	QRFPR	pyroglutamylated RFamide peptide receptor
ENSBTAG00000008294	KCNJ2	potassium inwardly rectifying channel subfamily J member 2
ENSBTAG00000008309	ATP13A2	ATPase cation transporting 13A2
ENSBTAG00000008348	NOL4L	nucleolar protein 4 like
ENSBTAG00000008349	ZNF311	zinc finger protein 311
ENSBTAG00000008350	KLHL21	kelch like family member 21
ENSBTAG00000008353	CDKN1A	cyclin dependent kinase inhibitor 1A
ENSBTAG00000008361	PON2	paraoxonase 2
ENSBTAG00000008396	MRPL54	mitochondrial ribosomal protein L54
ENSBTAG00000008401	PFKFB3	6-phosphofructo-2-kinase/fructose-2
ENSBTAG00000008411	PLEKHO2	pleckstrin homology domain containing O2
ENSBTAG00000008423	TIMM22	translocase of inner mitochondrial membrane 22
ENSBTAG00000008438	ARFIP1	ADP ribosylation factor interacting protein 1
ENSBTAG00000008452	IHH	Indian hedgehog signaling molecule
ENSBTAG00000008461	LSG1	large 60S subunit nuclear export GTPase 1
ENSBTAG00000008465	ACCS	1-aminocyclopropane-1-carboxylate synthase homolog (inactive)
ENSBTAG00000008482	SON	SON DNA and RNA binding protein
ENSBTAG00000008553	B4GALNT3	beta-1
ENSBTAG00000008576	PLEKHD1	pleckstrin homology and coiled-coil domain containing D1
ENSBTAG00000008579	RCC2	regulator of chromosome condensation 2
ENSBTAG00000008649	ETV3	ETS variant transcription factor 3
ENSBTAG00000008853	HNRNPF	heteroous nuclear ribonucleoprotein F
ENSBTAG00000008854	RFX1	regulatory factor X1
ENSBTAG00000008985	PCBP1	poly(rC) binding protein 1
ENSBTAG00000008989	BORCS5	BLOC-1 related complex subunit 5
ENSBTAG00000009017	NR5A1	nuclear receptor subfamily 5 group A member 1
ENSBTAG00000009026	PACS1	phosphofurin acidic cluster sorting protein 1
ENSBTAG00000009123	ING5	inhibitor of growth family member 5
ENSBTAG00000009145	SLC7A4	solute carrier family 7 member 4
ENSBTAG00000009153	MLXIPL	MLX interacting protein like
ENSBTAG00000009188	GART	phosphoribosylglycinamide formyltransferase
ENSBTAG00000009201	CORO7	coronin 7
ENSBTAG00000009214	ETS2	ETS proto-onco 2
ENSBTAG00000009217	WNT10A	Wnt family member 10A
ENSBTAG00000009298	XYLT2	xylosyltransferase 2
ENSBTAG00000009302	RCAN2	regulator of calcineurin 2
ENSBTAG00000009357	IL34	interleukin 34
ENSBTAG00000009416	GPALPP1	GPALPP motifs containing 1
ENSBTAG00000009418	FAM131B	family with sequence similarity 131 member B
ENSBTAG00000009431	SLC25A44	solute carrier family 25 member 44
ENSBTAG00000009439	EDRF1	erythroid differentiation regulatory factor 1
ENSBTAG00000009489	CACNA2D2	calcium voltage-gated channel auxiliary subunit alpha2delta 2
ENSBTAG00000009496	STAT5A	signal transducer and activator of transcription 5A
ENSBTAG00000009518	ALKBH3	alkB homolog 3
ENSBTAG00000009548	MAD2L1BP	MAD2L1 binding protein
ENSBTAG00000009568	KANK2	KN motif and ankyrin repeat domains 2
ENSBTAG00000009578	PTK2	protein tyrosine kinase 2
ENSBTAG00000009602	TMEM120B	transmembrane protein 120B
ENSBTAG00000009631	ZNF683	zinc finger protein 683
ENSBTAG00000009634	HOXC5	homeobox C5
ENSBTAG00000009655	TNS3	tensin 3
ENSBTAG00000009668	TMEM184B	transmembrane protein 184B
ENSBTAG00000009680	FAM177A1	family with sequence similarity 177 member A1
ENSBTAG00000009694	PUS10	pseudouridine synthase 10
ENSBTAG00000009709	TAF5	TATA-box binding protein associated factor 5
ENSBTAG00000009738	MGAT4B	alpha-1
ENSBTAG00000009772	LIX1	limb and CNS expressed 1
ENSBTAG00000009773	KREMEN1	kringle containing transmembrane protein 1
ENSBTAG00000009785	SAMD4B	sterile alpha motif domain containing 4B
ENSBTAG00000009797	RIMBP2	RIMS binding protein 2
ENSBTAG00000009849	PLAC8A	placenta associated 8 A
ENSBTAG00000009871	RAB18	RAB18
ENSBTAG00000009881	ENTPD6	ectonucleoside triphosphate diphosphohydrolase 6
ENSBTAG00000009914	NDUFS6	NADH:ubiquinone oxidoreductase subunit S6
ENSBTAG00000009938	XCL1	chemokine (C motif) ligand 1
ENSBTAG00000009951	PGP	phosphoglycolate phosphatase
ENSBTAG00000009964	DNASE1L2	deoxyribonuclease 1 like 2
ENSBTAG00000009966	XRCC3	X-ray repair cross complementing 3
ENSBTAG00000009984	SGPL1	sphingosine-1-phosphate lyase 1
ENSBTAG00000009994	EML5	EMAP like 5
ENSBTAG00000010018	ATP7A	ATPase copper transporting alpha
ENSBTAG00000010042	RIOK3	RIO kinase 3
ENSBTAG00000010059	NA	NA
ENSBTAG00000010060	SLC43A3	solute carrier family 43 member 3
ENSBTAG00000010073	FLOT2	flotillin 2
ENSBTAG00000010113	ZBTB24	zinc finger and BTB domain containing 24
ENSBTAG00000010180	URB2	URB2 ribosome biosis homolog
ENSBTAG00000010195	PKN3	protein kinase N3
ENSBTAG00000010235	NOP9	NOP9 nucleolar protein
ENSBTAG00000010349	NA	NA
ENSBTAG00000010356	RAB12	RAB12
ENSBTAG00000010449	MOCS1	molybdenum cofactor synthesis 1
ENSBTAG00000010487	SMIM3	small integral membrane protein 3
ENSBTAG00000010519	NEURL4	neuralized E3 ubiquitin protein ligase 4
ENSBTAG00000010541	ZNF346	zinc finger protein 346
ENSBTAG00000010543	FGFR4	fibroblast growth factor receptor 4
ENSBTAG00000010551	ATP1A2	ATPase Na+/K+ transporting subunit alpha 2
ENSBTAG00000010647	NTRK2	neurotrophic receptor tyrosine kinase 2
ENSBTAG00000010653	MIGA2	mitoguardin 2
ENSBTAG00000010667	PIK3IP1	phosphoinositide-3-kinase interacting protein 1
ENSBTAG00000010671	GLI3	GLI family zinc finger 3
ENSBTAG00000010677	LIMCH1	LIM and calponin homology domains 1
ENSBTAG00000010731	CDKN2D	cyclin dependent kinase inhibitor 2D
ENSBTAG00000010789	ANKRD54	ankyrin repeat domain 54
ENSBTAG00000010805	POMT1	protein O-mannosyltransferase 1
ENSBTAG00000010888	VSIR	V-set immunoregulatory receptor
ENSBTAG00000010907	PPP1R1A	protein phosphatase 1 regulatory inhibitor subunit 1A
ENSBTAG00000010963	IL16	interleukin 16
ENSBTAG00000010980	ANKMY2	ankyrin repeat and MYND domain containing 2
ENSBTAG00000010981	CIB2	calcium and integrin binding family member 2
ENSBTAG00000011001	ERG	ETS transcription factor ERG
ENSBTAG00000011038	MC2R	melanocortin 2 receptor
ENSBTAG00000011042	TMEM129	transmembrane protein 129
ENSBTAG00000011070	RTCB	RNA 2'
ENSBTAG00000011076	KCNN2	potassium calcium-activated channel subfamily N member 2
ENSBTAG00000011088	SLC6A6	solute carrier family 6 member 6
ENSBTAG00000011126	STK38	serine/threonine kinase 38
ENSBTAG00000011145	NDUFA4	NDUFA4 mitochondrial complex associated
ENSBTAG00000011154	SDC1	syndecan 1
ENSBTAG00000011204	NINJ1	ninjurin 1
ENSBTAG00000011217	DNAJC11	DnaJ heat shock protein family (Hsp40) member C11
ENSBTAG00000011248	MSANTD2	Myb/SANT DNA binding domain containing 2
ENSBTAG00000011263	EIF6	eukaryotic translation initiation factor 6
ENSBTAG00000011310	NALF2	NALCN channel auxiliary factor 2
ENSBTAG00000011433	RGP1	RGP1 homolog
ENSBTAG00000011437	SIK1	salt inducible kinase 1
ENSBTAG00000011458	CPXM1	carboxypeptidase X
ENSBTAG00000011491	WDR81	WD repeat domain 81
ENSBTAG00000011578	CD44	CD44 molecule
ENSBTAG00000011589	CDC14B	cell division cycle 14B
ENSBTAG00000011682	GLI2	GLI family zinc finger 2
ENSBTAG00000011698	TYK2	tyrosine kinase 2
ENSBTAG00000011765	GABARAPL1	GABA type A receptor associated protein like 1
ENSBTAG00000011798	STK38L	serine/threonine kinase 38 like
ENSBTAG00000011811	TNPO2	transportin 2
ENSBTAG00000011866	NA	NA
ENSBTAG00000011887	CD22	CD22 molecule
ENSBTAG00000011898	LTO1	LTO1 maturation factor of ABCE1
ENSBTAG00000011917	GPAM	glycerol-3-phosphate acyltransferase
ENSBTAG00000011922	PLEC	plectin
ENSBTAG00000011937	RITA1	RBPJ interacting and tubulin associated 1
ENSBTAG00000011953	PRKACB	protein kinase cAMP-activated catalytic subunit beta
ENSBTAG00000011956	CNNM1	cyclin and CBS domain divalent metal cation transport mediator 1
ENSBTAG00000011957	CREBL2	cAMP responsive element binding protein like 2
ENSBTAG00000011982	BATF3	basic leucine zipper ATF-like transcription factor 3
ENSBTAG00000012049	WIPI2	WD repeat domain
ENSBTAG00000012058	GMDS	GDP-mannose 4
ENSBTAG00000012070	INTS2	integrator complex subunit 2
ENSBTAG00000012088	FBLN1	fibulin 1
ENSBTAG00000012104	FOXA3	forkhead box A3
ENSBTAG00000012159	CNBP	CCHC-type zinc finger nucleic acid binding protein
ENSBTAG00000012178	NR1D1	nuclear receptor subfamily 1 group D member 1
ENSBTAG00000012180	BMF	Bcl2 modifying factor
ENSBTAG00000012206	SNX33	sorting nexin 33
ENSBTAG00000012239	SLC37A3	solute carrier family 37 member 3
ENSBTAG00000012253	AGO1	argonaute RISC component 1
ENSBTAG00000012265	VWF	von Willebrand factor
ENSBTAG00000012272	TMEM19	transmembrane protein 19
ENSBTAG00000012278	MTMR12	myotubularin related protein 12
ENSBTAG00000012290	SCNN1B	sodium channel epithelial 1 subunit beta
ENSBTAG00000012291	TBC1D22A	TBC1 domain family member 22A
ENSBTAG00000012295	NKD1	NKD inhibitor of WNT signaling pathway 1
ENSBTAG00000012314	LDLR	low density lipoprotein receptor
ENSBTAG00000012332	C11H2orf49	chromosome 11 C2orf49 homolog
ENSBTAG00000012349	LAX1	lymphocyte transmembrane adaptor 1
ENSBTAG00000012350	MAT2B	methionine adenosyltransferase 2B
ENSBTAG00000012355	RNF220	ring finger protein 220
ENSBTAG00000012380	HK1	hexokinase 1
ENSBTAG00000012464	AFAP1	actin filament associated protein 1
ENSBTAG00000012478	ALOXE3	arachidonate lipoxygenase 3
ENSBTAG00000012489	TMEM266	transmembrane protein 266
ENSBTAG00000012514	PODN	podocan
ENSBTAG00000012518	PCDH1	protocadherin 1
ENSBTAG00000012564	KANSL1	KAT8 regulatory NSL complex subunit 1
ENSBTAG00000012629	ZNF362	zinc finger protein 362
ENSBTAG00000012657	ZSWIM8	zinc finger SWIM-type containing 8
ENSBTAG00000012678	COLGALT1	collagen beta(1-O)galactosyltransferase 1
ENSBTAG00000012681	CORO2B	coronin 2B
ENSBTAG00000012738	ZNF827	zinc finger protein 827
ENSBTAG00000012759	FBXO41	F-box protein 41
ENSBTAG00000012761	PTK7	protein tyrosine kinase 7 (inactive)
ENSBTAG00000012918	CRISP3	cysteine-rich secretory protein 3
ENSBTAG00000013007	FAM210B	family with sequence similarity 210 member B
ENSBTAG00000013009	AURKA	aurora kinase A
ENSBTAG00000013032	CCNDBP1	cyclin D1 binding protein 1
ENSBTAG00000013045	DKC1	dyskerin pseudouridine synthase 1
ENSBTAG00000013065	HFE	homeostatic iron regulator
ENSBTAG00000013093	ALDH3B1	aldehyde dehydrogenase 3 family member B1
ENSBTAG00000013098	PIGS	phosphatidylinositol glycan anchor biosynthesis class S
ENSBTAG00000013149	NAA11	N-alpha-acetyltransferase 11
ENSBTAG00000013176	SMOC2	SPARC related modular calcium binding 2
ENSBTAG00000013187	DLG5	discs large MAGUK scaffold protein 5
ENSBTAG00000013197	PSEN2	presenilin 2
ENSBTAG00000013211	CFAP97	cilia and flagella associated protein 97
ENSBTAG00000013249	SALL2	spalt like transcription factor 2
ENSBTAG00000013291	ARMC6	armadillo repeat containing 6
ENSBTAG00000013314	PBX3	PBX homeobox 3
ENSBTAG00000013347	DMPK	DM1 protein kinase
ENSBTAG00000013367	PPT1	palmitoyl-protein thioesterase 1
ENSBTAG00000013410	MARK3	microtubule affinity regulating kinase 3
ENSBTAG00000013429	CLEC4G	C-type lectin domain family 4 member G
ENSBTAG00000013436	HAUS5	HAUS augmin like complex subunit 5
ENSBTAG00000013464	CEP97	centrosomal protein 97
ENSBTAG00000013469	SRCIN1	SRC kinase signaling inhibitor 1
ENSBTAG00000013488	PPP1R14D	protein phosphatase 1 regulatory inhibitor subunit 14D
ENSBTAG00000013492	PRKAG3	protein kinase AMP-activated non-catalytic subunit gamma 3
ENSBTAG00000013498	HTR2A	5-hydroxytryptamine receptor 2A
ENSBTAG00000013527	PGD	phosphogluconate dehydrogenase
ENSBTAG00000013545	MAVS	mitochondrial antiviral signaling protein
ENSBTAG00000013550	PRKCG	protein kinase C gamma
ENSBTAG00000013569	CD38	CD38 molecule
ENSBTAG00000013573	BIRC5	baculoviral IAP repeat containing 5
ENSBTAG00000013621	DPY19L4	dpy-19 like 4
ENSBTAG00000013632	GRM4	glutamate metabotropic receptor 4
ENSBTAG00000013640	KLRG1	killer cell lectin like receptor G1
ENSBTAG00000013641	BAG3	BAG cochaperone 3
ENSBTAG00000013653	NFE2L1	NFE2 like bZIP transcription factor 1
ENSBTAG00000013666	SLC25A29	solute carrier family 25 member 29
ENSBTAG00000013667	TMEM30C	transmembrane protein 30C
ENSBTAG00000013674	EDNRA	endothelin receptor type A
ENSBTAG00000013698	ODAD4	outer dynein arm docking complex subunit 4
ENSBTAG00000013718	GC	GC vitamin D binding protein
ENSBTAG00000013727	UMPS	uridine monophosphate synthetase
ENSBTAG00000013755	ITGB5	integrin subunit beta 5
ENSBTAG00000013782	DNAJB2	DnaJ heat shock protein family (Hsp40) member B2
ENSBTAG00000013909	BOC	BOC cell adhesion associated
ENSBTAG00000013912	TXNRD1	thioredoxin reductase 1
ENSBTAG00000013922	MOSPD1	motile sperm domain containing 1
ENSBTAG00000013988	BID	BH3 interacting domain death agonist
ENSBTAG00000014012	CLUL1	clusterin like 1
ENSBTAG00000014069	PDK4	pyruvate dehydrogenase kinase 4
ENSBTAG00000014092	CELF6	CUGBP Elav-like family member 6
ENSBTAG00000014117	CCDC9	coiled-coil domain containing 9
ENSBTAG00000014123	ZNF507	zinc finger protein 507
ENSBTAG00000014178	RALGAPA2	Ral GTPase activating protein catalytic subunit alpha 2
ENSBTAG00000014237	CYTH4	cytohesin 4
ENSBTAG00000014267	ZCCHC14	zinc finger CCHC-type containing 14
ENSBTAG00000014291	WNT2B	Wnt family member 2B
ENSBTAG00000014304	TMEM47	transmembrane protein 47
ENSBTAG00000014306	DOP1B	DOP1 leucine zipper like protein B
ENSBTAG00000014354	FXYD6	FXYD domain containing ion transport regulator 6
ENSBTAG00000014399	QSER1	glutamine and serine rich 1
ENSBTAG00000014402	GIMAP8	GTPase
ENSBTAG00000014426	PRKAG1	protein kinase AMP-activated non-catalytic subunit gamma 1
ENSBTAG00000014441	CD96	CD96 molecule
ENSBTAG00000014451	YEATS2	YEATS domain containing 2
ENSBTAG00000014468	AP1S1	adaptor related protein complex 1 subunit sigma 1
ENSBTAG00000014490	DDX39B	DExD-box helicase 39B
ENSBTAG00000014494	RNASET2	ribonuclease T2
ENSBTAG00000014503	IQCE	IQ motif containing E
ENSBTAG00000014526	NA	NA
ENSBTAG00000014536	SFXN1	sideroflexin 1
ENSBTAG00000014576	GUCY1A1	guanylate cyclase 1 soluble subunit alpha 1
ENSBTAG00000014602	CAMTA1	calmodulin binding transcription activator 1
ENSBTAG00000014611	SORL1	sortilin related receptor 1
ENSBTAG00000014650	NFATC2IP	nuclear factor of activated T cells 2 interacting protein
ENSBTAG00000014697	SMARCC2	SWI/SNF related
ENSBTAG00000014734	CHD4	chromodomain helicase DNA binding protein 4
ENSBTAG00000014750	EPB41L4A	erythrocyte membrane protein band 4.1 like 4A
ENSBTAG00000014809	ANXA6	annexin A6
ENSBTAG00000014838	VPS26B	VPS26
ENSBTAG00000014898	HK3	hexokinase 3
ENSBTAG00000014903	ABCA3	ATP binding cassette subfamily A member 3
ENSBTAG00000014945	IQSEC2	IQ motif and Sec7 domain ArfGEF 2
ENSBTAG00000014966	PLXNB2	plexin B2
ENSBTAG00000014981	OTUB2	OTU deubiquitinase
ENSBTAG00000014984	RPRD2	regulation of nuclear pre-mRNA domain containing 2
ENSBTAG00000015038	HADHA	hydroxyacyl-CoA dehydrogenase trifunctional multienzyme complex subunit alpha
ENSBTAG00000015066	LANCL1	LanC like glutathione S-transferase 1
ENSBTAG00000015109	TOB2	transducer of ERBB2
ENSBTAG00000015116	RAD23A	RAD23 homolog A
ENSBTAG00000015129	KLK10	kallikrein related peptidase 10
ENSBTAG00000015133	CCR7	C-C motif chemokine receptor 7
ENSBTAG00000015138	MGA	MAX dimerization protein MGA
ENSBTAG00000015154	MCL1	MCL1 apoptosis regulator
ENSBTAG00000015166	PNLDC1	PARN like ribonuclease domain containing exonuclease 1
ENSBTAG00000015192	FAM193B	family with sequence similarity 193 member B
ENSBTAG00000015249	B4GALT1	beta-1
ENSBTAG00000015258	P2RX5	purinergic receptor P2X 5
ENSBTAG00000015312	LTBR	lymphotoxin beta receptor
ENSBTAG00000015314	ASL	argininosuccinate lyase
ENSBTAG00000015356	TAC1	tachykinin 1
ENSBTAG00000015376	FBXW11	F-box and WD repeat domain containing 11
ENSBTAG00000015387	RAB40B	RAB40B
ENSBTAG00000015432	TMEM231	transmembrane protein 231
ENSBTAG00000015482	ANKRD13C	ankyrin repeat domain 13C
ENSBTAG00000015485	C9H6orf118	chromosome 9 C6orf118 homolog
ENSBTAG00000015505	FADS2	fatty acid desaturase 2
ENSBTAG00000015534	LYPLAL1	lysophospholipase like 1
ENSBTAG00000015536	CPNE3	copine 3
ENSBTAG00000015543	ARHGAP35	Rho GTPase activating protein 35
ENSBTAG00000015559	ERI3	ERI1 exoribonuclease family member 3
ENSBTAG00000015571	GCLC	glutamate-cysteine ligase catalytic subunit
ENSBTAG00000015580	TLE3	TLE family member 3
ENSBTAG00000015667	TMEM127	transmembrane protein 127
ENSBTAG00000015751	MEOX1	mesenchyme homeobox 1
ENSBTAG00000015779	PML	PML nuclear body scaffold
ENSBTAG00000015794	NES	nestin
ENSBTAG00000015796	DNAJC5	DnaJ heat shock protein family (Hsp40) member C5
ENSBTAG00000015824	RNF141	ring finger protein 141
ENSBTAG00000015868	LIG4	DNA ligase 4
ENSBTAG00000015907	IRX4	iroquois homeobox 4
ENSBTAG00000015946	RBBP5	RB binding protein 5
ENSBTAG00000015980	FASN	fatty acid synthase
ENSBTAG00000016038	GCC2	GRIP and coiled-coil domain containing 2
ENSBTAG00000016149	C9	complement C9
ENSBTAG00000016168	APLP2	amyloid beta like protein 2
ENSBTAG00000016223	SCRN1	secernin 1
ENSBTAG00000016240	RNF157	ring finger protein 157
ENSBTAG00000016252	LSM12	LSM12 homolog
ENSBTAG00000016285	NGB	neuroglobin
ENSBTAG00000016299	ZNF784	zinc finger protein 784
ENSBTAG00000016309	ATP6V1D	ATPase H+ transporting V1 subunit D
ENSBTAG00000016341	RGS5	regulator of G protein signaling 5
ENSBTAG00000016510	RRP7	ribosomal RNA processing 7 homolog
ENSBTAG00000016511	POLDIP3	DNA polymerase delta interacting protein 3
ENSBTAG00000016563	GOLGA4	golgin A4
ENSBTAG00000016592	NA	NA
ENSBTAG00000016593	FMNL3	formin like 3
ENSBTAG00000016643	CYB561D1	cytochrome b561 family member D1
ENSBTAG00000016696	NCDN	neurochondrin
ENSBTAG00000016698	SLAMF8	SLAM family member 8
ENSBTAG00000016722	NA	NA
ENSBTAG00000016723	GFI1	growth factor independent 1 transcriptional repressor
ENSBTAG00000016725	KIAA1143	KIAA1143
ENSBTAG00000016740	ACLY	ATP citrate lyase
ENSBTAG00000016746	UBE2C	ubiquitin conjugating enzyme E2 C
ENSBTAG00000016768	SCN3B	sodium voltage-gated channel beta subunit 3
ENSBTAG00000016772	USP11	ubiquitin specific peptidase 11
ENSBTAG00000016846	YWHAB	tyrosine 3-monooxygenase/tryptophan 5-monooxygenase activation protein beta
ENSBTAG00000016854	AK7	adenylate kinase 7
ENSBTAG00000016857	ADAMTS15	ADAM metallopeptidase with thrombospondin type 1 motif 15
ENSBTAG00000016951	WDFY1	WD repeat and FYVE domain containing 1
ENSBTAG00000016963	ADAMTS6	ADAM metallopeptidase with thrombospondin type 1 motif 6
ENSBTAG00000016968	CHST4	carbohydrate sulfotransferase 4
ENSBTAG00000017019	PRKDC	protein kinase
ENSBTAG00000017079	MFAP3	microfibril associated protein 3
ENSBTAG00000017120	PHB1	prohibitin 1
ENSBTAG00000017150	EHF	ETS homologous factor
ENSBTAG00000017183	PDLIM3	PDZ and LIM domain 3
ENSBTAG00000017223	MEST	mesoderm specific transcript
ENSBTAG00000017243	GATA3	GATA binding protein 3
ENSBTAG00000017255	ATAD2B	ATPase family AAA domain containing 2B
ENSBTAG00000017266	ITGA6	integrin subunit alpha 6
ENSBTAG00000017283	GTF3C2	ral transcription factor IIIC subunit 2
ENSBTAG00000017294	ORM1	orosomucoid 1
ENSBTAG00000017299	KLC1	kinesin light chain 1
ENSBTAG00000017365	ZBTB47	zinc finger and BTB domain containing 47
ENSBTAG00000017391	HS3ST2	heparan sulfate-glucosamine 3-sulfotransferase 2
ENSBTAG00000017405	RORC	RAR related orphan receptor C
ENSBTAG00000017448	EFEMP1	EGF containing fibulin extracellular matrix protein 1
ENSBTAG00000017456	NYAP1	neuronal tyrosine phosphorylated phosphoinositide-3-kinase adaptor 1
ENSBTAG00000017457	STK10	serine/threonine kinase 10
ENSBTAG00000017465	GNS	glucosamine (N-acetyl)-6-sulfatase
ENSBTAG00000017478	GSDMC	gasdermin C
ENSBTAG00000017524	CBLN4	cerebellin 4
ENSBTAG00000017537	PTGIS	prostaglandin I2 synthase
ENSBTAG00000017564	CGN	cingulin
ENSBTAG00000017697	CTF1	cardiotrophin 1
ENSBTAG00000017718	CCL22	C-C motif chemokine ligand 22
ENSBTAG00000017744	FAF2	Fas associated factor family member 2
ENSBTAG00000017750	RHBDD3	rhomboid domain containing 3
ENSBTAG00000017790	B9D1	B9 domain containing 1
ENSBTAG00000017826	SCLY	selenocysteine lyase
ENSBTAG00000017834	PRELP	proline and arginine rich end leucine rich repeat protein
ENSBTAG00000017855	ITM2C	integral membrane protein 2C
ENSBTAG00000017885	ATPSCKMT	ATP synthase c subunit lysine N-methyltransferase
ENSBTAG00000017907	COG3	component of oligomeric golgi complex 3
ENSBTAG00000017943	GALNT6	polypeptide N-acetylgalactosaminyltransferase 6
ENSBTAG00000017956	KCTD15	potassium channel tetramerization domain containing 15
ENSBTAG00000017976	ABL1	ABL proto-onco 1
ENSBTAG00000018003	ARHGEF25	Rho guanine nucleotide exchange factor 25
ENSBTAG00000018063	SPATA2	spermatosis associated 2
ENSBTAG00000018084	CASTOR1	cytosolic arginine sensor for mTORC1 subunit 1
ENSBTAG00000018088	SETBP1	SET binding protein 1
ENSBTAG00000018101	AHCY	adenosylhomocysteinase
ENSBTAG00000018138	GK5	glycerol kinase 5
ENSBTAG00000018153	NRBP1	nuclear receptor binding protein 1
ENSBTAG00000018199	ZBTB8A	zinc finger and BTB domain containing 8A
ENSBTAG00000018283	ACAA1	acetyl-CoA acyltransferase 1
ENSBTAG00000018415	TTLL4	tubulin tyrosine ligase like 4
ENSBTAG00000018416	CCDC42	coiled-coil domain containing 42
ENSBTAG00000018426	MRRF	mitochondrial ribosome recycling factor
ENSBTAG00000018431	NAV2	neuron navigator 2
ENSBTAG00000018478	RPL7L1	ribosomal protein L7 like 1
ENSBTAG00000018493	ERICH5	glutamate rich 5
ENSBTAG00000018557	YTHDF3	YTH N6-methyladenosine RNA binding protein F3
ENSBTAG00000018564	ZFYVE27	zinc finger FYVE-type containing 27
ENSBTAG00000018576	DPYSL5	dihydropyrimidinase like 5
ENSBTAG00000018578	LOXL3	lysyl oxidase like 3
ENSBTAG00000018588	TMBIM6	transmembrane BAX inhibitor motif containing 6
ENSBTAG00000018727	GOLIM4	golgi integral membrane protein 4
ENSBTAG00000018753	TMEM163	transmembrane protein 163
ENSBTAG00000018773	RND1	Rho family GTPase 1
ENSBTAG00000018783	NELFCD	negative elongation factor complex member C/D
ENSBTAG00000018805	ASB13	ankyrin repeat and SOCS box containing 13
ENSBTAG00000018999	MGRN1	mahogunin ring finger 1
ENSBTAG00000019031	PLPPR4	phospholipid phosphatase related 4
ENSBTAG00000019044	BAIAP2	BAR/IMD domain containing adaptor protein 2
ENSBTAG00000019045	COMMD9	COMM domain containing 9
ENSBTAG00000019052	ANK3	ankyrin 3
ENSBTAG00000019069	SYNGR2	synaptogyrin 2
ENSBTAG00000019086	TELO2	telomere maintenance 2
ENSBTAG00000019138	KIF3C	kinesin family member 3C
ENSBTAG00000019146	OSBP2	oxysterol binding protein 2
ENSBTAG00000019167	INPPL1	inositol polyphosphate phosphatase like 1
ENSBTAG00000019184	TRAPPC2L	trafficking protein particle complex subunit 2L
ENSBTAG00000019197	TASOR2	transcription activation suppressor family member 2
ENSBTAG00000019244	P2RX6	purinergic receptor P2X 6
ENSBTAG00000019267	MMP2	matrix metallopeptidase 2
ENSBTAG00000019379	TRARG1	trafficking regulator of GLUT4 (SLC2A4) 1
ENSBTAG00000019480	PDE6D	phosphodiesterase 6D
ENSBTAG00000019508	SEC61A2	SEC61 translocon subunit alpha 2
ENSBTAG00000019537	MARCHF8	membrane associated ring-CH-type finger 8
ENSBTAG00000019545	SPATA13	spermatogenesis associated 13
ENSBTAG00000019550	TBC1D2	TBC1 domain family member 2
ENSBTAG00000019556	MIIP	migration and invasion inhibitory protein
ENSBTAG00000019614	FAM76A	family with sequence similarity 76 member A
ENSBTAG00000019636	SCARA5	scavenger receptor class A member 5
ENSBTAG00000019723	PEX12	peroxisomal biosis factor 12
ENSBTAG00000019734	CD276	CD276 molecule
ENSBTAG00000019807	COL27A1	collagen type XXVII alpha 1 chain
ENSBTAG00000019832	TGFBR2	transforming growth factor beta receptor 2
ENSBTAG00000019938	N4BP1	NEDD4 binding protein 1
ENSBTAG00000019950	GRPEL2	GrpE like 2
ENSBTAG00000020001	MEIOB	meiosis specific with OB-fold
ENSBTAG00000020035	RCAN1	regulator of calcineurin 1
ENSBTAG00000020037	CYB5RL	cytochrome b5 reductase like
ENSBTAG00000020099	STMN2	stathmin 2
ENSBTAG00000020102	EPHA8	EPH receptor A8
ENSBTAG00000020105	AQP7	aquaporin 7
ENSBTAG00000020166	ZNFX1	zinc finger NFX1-type containing 1
ENSBTAG00000020178	ARSK	arylsulfatase family member K
ENSBTAG00000020184	AQP8	aquaporin 8
ENSBTAG00000020203	TMEM151A	transmembrane protein 151A
ENSBTAG00000020247	ADCYAP1R1	ADCYAP receptor type I
ENSBTAG00000020272	SIK2	salt inducible kinase 2
ENSBTAG00000020311	USP20	ubiquitin specific peptidase 20
ENSBTAG00000020313	FNBP1	formin binding protein 1
ENSBTAG00000020346	CCDC92	coiled-coil domain containing 92
ENSBTAG00000020356	GON4L	gon-4-like (C. elegans)
ENSBTAG00000020361	SLC35F3	solute carrier family 35 member F3
ENSBTAG00000020407	MTSS1	MTSS I-BAR domain containing 1
ENSBTAG00000020418	CA5B	carbonic anhydrase 5B
ENSBTAG00000020475	VIPAS39	VPS33B interacting protein
ENSBTAG00000020548	AZIN2	antizyme inhibitor 2
ENSBTAG00000020551	ABCD1	ATP binding cassette subfamily D member 1
ENSBTAG00000020569	CACNA2D1	calcium voltage-gated channel auxiliary subunit alpha2delta 1
ENSBTAG00000020601	ZNF366	zinc finger protein 366
ENSBTAG00000020605	SMTNL2	smoothelin like 2
ENSBTAG00000020608	ATG9A	autophagy related 9A
ENSBTAG00000020614	PRKCE	protein kinase C epsilon
ENSBTAG00000020645	GNAI2	G protein subunit alpha i2
ENSBTAG00000020655	BSDC1	BSD domain containing 1
ENSBTAG00000020663	ORMDL2	ORMDL sphingolipid biosynthesis regulator 2
ENSBTAG00000020764	CNN2	calponin 2
ENSBTAG00000020800	BEND7	BEN domain containing 7
ENSBTAG00000020826	CHIC1	cysteine rich hydrophobic domain 1
ENSBTAG00000020850	MUL1	mitochondrial E3 ubiquitin protein ligase 1
ENSBTAG00000020858	UPF3A	UPF3A regulator of nonsense mediated mRNA decay
ENSBTAG00000020865	PELI1	pellino E3 ubiquitin protein ligase 1
ENSBTAG00000020924	FBXW9	F-box and WD repeat domain containing 9
ENSBTAG00000020961	DUSP19	dual specificity phosphatase 19
ENSBTAG00000021013	TUBB4A	tubulin beta 4A class IVa
ENSBTAG00000021015	INSYN2A	inhibitory synaptic factor 2A
ENSBTAG00000021051	ZNHIT6	zinc finger HIT-type containing 6
ENSBTAG00000021057	TMEM190	transmembrane protein 190
ENSBTAG00000021071	TRIM8	tripartite motif containing 8
ENSBTAG00000021097	PELI3	pellino E3 ubiquitin protein ligase family member 3
ENSBTAG00000021140	RMND5A	required for meiotic nuclear division 5 homolog A
ENSBTAG00000021143	DNMT3A	DNA methyltransferase 3 alpha
ENSBTAG00000021145	MAP4K1	mitogen-activated protein kinase kinase kinase kinase 1
ENSBTAG00000021177	ADAMTS14	ADAM metallopeptidase with thrombospondin type 1 motif 14
ENSBTAG00000021189	ARHGAP36	Rho GTPase activating protein 36
ENSBTAG00000021226	SAR1B	secretion associated Ras related GTPase 1B
ENSBTAG00000021249	LAT	linker for activation of T cells
ENSBTAG00000021302	CHAD	chondroadherin
ENSBTAG00000021339	SCN8A	sodium voltage-gated channel alpha subunit 8
ENSBTAG00000021435	MAFF	MAF bZIP transcription factor F
ENSBTAG00000021455	CFL1	cofilin 1
ENSBTAG00000021464	SPRYD3	SPRY domain containing 3
ENSBTAG00000021508	LMOD3	leiomodin 3
ENSBTAG00000021569	DDB1	damage specific DNA binding protein 1
ENSBTAG00000021576	LMOD1	leiomodin 1
ENSBTAG00000021635	NUDT17	nudix hydrolase 17
ENSBTAG00000021657	CACNG6	calcium voltage-gated channel auxiliary subunit gamma 6
ENSBTAG00000021661	APAF1	apoptotic peptidase activating factor 1
ENSBTAG00000021715	ADPRS	ADP-ribosylserine hydrolase
ENSBTAG00000021743	ZNF704	zinc finger protein 704
ENSBTAG00000021746	ANXA5	annexin A5
ENSBTAG00000021775	SLC4A9	solute carrier family 4 member 9
ENSBTAG00000021781	MTFR1L	mitochondrial fission regulator 1 like
ENSBTAG00000021799	RCN3	reticulocalbin 3
ENSBTAG00000021830	ENPP1	ectonucleotide pyrophosphatase/phosphodiesterase 1
ENSBTAG00000021837	RGS19	regulator of G protein signaling 19
ENSBTAG00000021845	STRN3	striatin 3
ENSBTAG00000021846	CELSR3	cadherin EGF LAG seven-pass G-type receptor 3
ENSBTAG00000021883	AP3M1	adaptor related protein complex 3 subunit mu 1
ENSBTAG00000021899	PDE9A	phosphodiesterase 9A
ENSBTAG00000021974	SMUG1	single-strand-selective monofunctional uracil-DNA glycosylase 1
ENSBTAG00000022013	CBR4	carbonyl reductase 4
ENSBTAG00000022242	DPP3	dipeptidyl peptidase 3
ENSBTAG00000022689	RYBP	RING1 and YY1 binding protein
ENSBTAG00000022989	FAM174B	family with sequence similarity 174 member B
ENSBTAG00000023032	SFTPA1	surfactant protein A1
ENSBTAG00000023147	LINGO1	leucine rich repeat and Ig domain containing 1
ENSBTAG00000023434	NA	NA
ENSBTAG00000023452	B9D2	B9 domain containing 2
ENSBTAG00000023929	FOSL2	FOS like 2
ENSBTAG00000023997	VAMP8	vesicle associated membrane protein 8
ENSBTAG00000024091	MALL	mal
ENSBTAG00000024539	SPSB1	splA/ryanodine receptor domain and SOCS box containing 1
ENSBTAG00000024549	SNRPC	small nuclear ribonucleoprotein polypeptide C
ENSBTAG00000024888	PDE5A	phosphodiesterase 5A
ENSBTAG00000024909	H3-3B	H3.3 histone B
ENSBTAG00000024928	TNFRSF1B	TNF receptor superfamily member 1B
ENSBTAG00000025211	ING1	inhibitor of growth family member 1
ENSBTAG00000025434	ZFP36L1	ZFP36 ring finger protein like 1
ENSBTAG00000025452	SF3A2	splicing factor 3a subunit 2
ENSBTAG00000025644	CALM1	calmodulin 1
ENSBTAG00000026080	LAIR1	leukocyte associated immunoglobulin like receptor 1
ENSBTAG00000026194	AMZ1	archaelysin family metallopeptidase 1
ENSBTAG00000026266	MYL12B	myosin
ENSBTAG00000026381	TMEM114	transmembrane protein 114
ENSBTAG00000026502	CYP2D6	cytochrome P450 family 2 subfamily D member 6
ENSBTAG00000026672	NA	NA
ENSBTAG00000026684	SYNC	syncoilin
ENSBTAG00000026754	RNF41	ring finger protein 41
ENSBTAG00000026893	EXOC3L4	exocyst complex component 3 like 4
ENSBTAG00000026963	NCALD	neurocalcin delta
ENSBTAG00000027074	SV2B	synaptic vesicle glycoprotein 2B
ENSBTAG00000027357	FGF22	fibroblast growth factor 22
ENSBTAG00000027387	NRSN2	neurensin 2
ENSBTAG00000027390	RTF2	replication termination factor 2
ENSBTAG00000027444	SVIL	supervillin
ENSBTAG00000027625	SFRP1	secreted frizzled related protein 1
ENSBTAG00000030175	FBF1	Fas binding factor 1
ENSBTAG00000030193	GPR35	G protein-coupled receptor 35
ENSBTAG00000030334	AOC2	amine oxidase copper containing 2
ENSBTAG00000030566	GLE1	GLE1 RNA export mediator
ENSBTAG00000030584	SLC35A4	solute carrier family 35 member A4
ENSBTAG00000030593	RFTN1	raftlin
ENSBTAG00000030648	MPST	mercaptopyruvate sulfurtransferase
ENSBTAG00000031402	ASXL1	ASXL transcriptional regulator 1
ENSBTAG00000031439	CDC14A	cell division cycle 14A
ENSBTAG00000031441	FXYD5	FXYD domain containing ion transport regulator 5
ENSBTAG00000031802	SPATA16	spermatosis associated 16
ENSBTAG00000032055	VPS39	VPS39 subunit of HOPS complex
ENSBTAG00000032068	PLA2G4F	phospholipase A2 group IVF
ENSBTAG00000032588	TMEM150C	transmembrane protein 150C
ENSBTAG00000032680	TMEM63B	transmembrane protein 63B
ENSBTAG00000032709	CMTM5	CKLF like MARVEL transmembrane domain containing 5
ENSBTAG00000033015	FAHD1	fumarylacetoacetate hydrolase domain containing 1
ENSBTAG00000033254	PJVK	pejvakin
ENSBTAG00000033330	HOXD11	homeobox D11
ENSBTAG00000033334	SPATA2L	spermatosis associated 2 like
ENSBTAG00000033345	STAR	steroidogenic acute regulatory protein
ENSBTAG00000033460	FAM162B	family with sequence similarity 162 member B
ENSBTAG00000033535	CALHM4	calcium homeostasis modulator family member 4
ENSBTAG00000033657	SLC35F1	solute carrier family 35 member F1
ENSBTAG00000033690	BARD1	BRCA1 associated RING domain 1
ENSBTAG00000033835	MPZ	myelin protein zero
ENSBTAG00000033902	SLC25A32	solute carrier family 25 member 32
ENSBTAG00000034384	VWA3B	von Willebrand factor A domain containing 3B
ENSBTAG00000034393	FAM149A	family with sequence similarity 149 member A
ENSBTAG00000034522	SLC10A7	solute carrier family 10 member 7
ENSBTAG00000034626	FBXO16	F-box protein 16
ENSBTAG00000034918	IFIT2	interferon induced protein with tetratricopeptide repeats 2
ENSBTAG00000035054	COL9A1	collagen type IX alpha 1 chain
ENSBTAG00000035175	DONSON	DNA replication fork stabilization factor DONSON
ENSBTAG00000037383	AKAP13	A-kinase anchoring protein 13
ENSBTAG00000037461	SDHAF1	succinate dehydrogenase complex assembly factor 1
ENSBTAG00000037616	KCNJ6	potassium inwardly rectifying channel subfamily J member 6
ENSBTAG00000037726	PLCD1	phospholipase C delta 1
ENSBTAG00000037907	DSEL	dermatan sulfate epimerase like
ENSBTAG00000038141	ADGRG1	adhesion G protein-coupled receptor G1
ENSBTAG00000038235	NOD1	nucleotide binding oligomerization domain containing 1
ENSBTAG00000038477	GGCX	gamma-glutamyl carboxylase
ENSBTAG00000038548	SLC47A2	solute carrier family 47 member 2
ENSBTAG00000038745	CHMP6	charged multivesicular body protein 6
ENSBTAG00000038990	TRAF4	TNF receptor associated factor 4
ENSBTAG00000039275	ERAP2	endoplasmic reticulum aminopeptidase 2
ENSBTAG00000039397	WNT3A	Wnt family member 3A
ENSBTAG00000039425	NA	NA
ENSBTAG00000039574	NEPN	nephrocan
ENSBTAG00000039618	ARL14EPL	ADP ribosylation factor like GTPase 14 effector protein like
ENSBTAG00000039620	SAPCD1	suppressor APC domain containing 1
ENSBTAG00000039696	SHD	Src homology 2 domain containing transforming protein D
ENSBTAG00000039705	HGH1	HGH1 homolog
ENSBTAG00000039819	RPH3AL	rabphilin 3A like (without C2 domains)
ENSBTAG00000039861	OAS1Y	2'
ENSBTAG00000040131	CD58	CD58 molecule
ENSBTAG00000040147	SYNDIG1	synapse differentiation inducing 1
ENSBTAG00000040199	POLR2H	RNA polymerase II
ENSBTAG00000040356	SPIRE2	spire type actin nucleation factor 2
ENSBTAG00000040390	EBF2	EBF transcription factor 2
ENSBTAG00000040422	UTP23	UTP23 small subunit processome component
ENSBTAG00000040575	KCTD5	potassium channel tetramerization domain containing 5
ENSBTAG00000043553	GPX3	glutathione peroxidase 3
ENSBTAG00000044006	GINS2	GINS complex subunit 2
ENSBTAG00000044032	KDM2A	lysine demethylase 2A
ENSBTAG00000044078	TESC	tescalcin
ENSBTAG00000044195	SDK2	sidekick cell adhesion molecule 2
ENSBTAG00000045703	COX15	cytochrome c oxidase assembly homolog COX15
ENSBTAG00000045808	IL17REL	interleukin 17 receptor E like
ENSBTAG00000046107	TTBK1	tau tubulin kinase 1
ENSBTAG00000046111	ZNF444	zinc finger protein 444
ENSBTAG00000046255	ATXN1L	ataxin 1 like
ENSBTAG00000046396	TMEM200C	transmembrane protein 200C
ENSBTAG00000046533	RAB31	RAB31
ENSBTAG00000046580	DHX58	DExH-box helicase 58
ENSBTAG00000046597	GPRIN2	G protein regulated inducer of neurite outgrowth 2
ENSBTAG00000046724	CBX6	chromobox 6
ENSBTAG00000046752	NA	NA
ENSBTAG00000046772	CLEC3A	C-type lectin domain family 3 member A
ENSBTAG00000046840	DEXI	Dexi homolog
ENSBTAG00000046875	AP5B1	adaptor related protein complex 5 subunit beta 1
ENSBTAG00000047054	CLRN3	clarin 3
ENSBTAG00000047107	TNIP3	TNFAIP3 interacting protein 3
ENSBTAG00000047191	KCNA6	potassium voltage-gated channel subfamily A member 6
ENSBTAG00000047380	NA	NA
ENSBTAG00000047524	TMEM200B	transmembrane protein 200B
ENSBTAG00000047635	MRO	maestro
ENSBTAG00000047707	HLA-DOB	major histocompatibility complex
ENSBTAG00000047717	FAM222B	family with sequence similarity 222 member B
ENSBTAG00000047998	COL5A1	collagen type V alpha 1 chain
ENSBTAG00000048059	TMEM86A	transmembrane protein 86A
ENSBTAG00000048155	FCN1	ficolin 1
ENSBTAG00000048271	MICAL3	microtubule associated monooxygenase
ENSBTAG00000048365	WNT7B	Wnt family member 7B
ENSBTAG00000048470	NA	NA
ENSBTAG00000048501	ST8SIA2	ST8 alpha-N-acetyl-neuraminide alpha-2
ENSBTAG00000048519	DCAF5	DDB1 and CUL4 associated factor 5
ENSBTAG00000048822	NA	NA
ENSBTAG00000049253	SEC14L6	SEC14 like lipid binding 6
ENSBTAG00000049277	DISP1	dispatched RND transporter family member 1
ENSBTAG00000049306	MSRB1	methionine sulfoxide reductase B1
ENSBTAG00000049308	GAS2L3	growth arrest specific 2 like 3
ENSBTAG00000049599	NA	NA
ENSBTAG00000049685	PTDSS2	phosphatidylserine synthase 2
ENSBTAG00000049731	ZKSCAN5	zinc finger with KRAB and SCAN domains 5
ENSBTAG00000049897	MARCHF4	membrane associated ring-CH-type finger 4
ENSBTAG00000050161	NA	NA
ENSBTAG00000050233	PRRG1	proline rich and Gla domain 1
ENSBTAG00000050334	NA	NA
ENSBTAG00000050459	FAM222A	family with sequence similarity 222 member A
ENSBTAG00000050495	GREM1	gremlin 1
ENSBTAG00000050602	HAS3	hyaluronan synthase 3
ENSBTAG00000050633	PLA2G2F	phospholipase A2 group IIF
ENSBTAG00000050837	DEAF1	DEAF1 transcription factor
ENSBTAG00000050852	NA	NA
ENSBTAG00000051212	NA	NA
ENSBTAG00000051352	SURF4	surfeit 4
ENSBTAG00000051461	SERTM1	serine rich and transmembrane domain containing 1
ENSBTAG00000051897	NMNAT1	nicotinamide nucleotide adenylyltransferase 1
ENSBTAG00000052095	GAT	glycine-N-acyltransferase-like
ENSBTAG00000052255	NA	NA
ENSBTAG00000052518	NA	NA
ENSBTAG00000052544	TMEM72	transmembrane protein 72
ENSBTAG00000052632	TGIF2	TGFB induced factor homeobox 2
ENSBTAG00000052726	NA	NA
ENSBTAG00000052924	NKAIN2	sodium/potassium transporting ATPase interacting 2
ENSBTAG00000052950	SYNDIG1L	synapse differentiation inducing 1 like
ENSBTAG00000052957	MON1B	MON1 homolog B
ENSBTAG00000053310	NA	NA
ENSBTAG00000053463	SERTM2	serine rich and transmembrane domain containing 2
ENSBTAG00000053482	SAMD13	sterile alpha motif domain containing 13
ENSBTAG00000053568	ZNF70	zinc finger protein 70
ENSBTAG00000053581	SUCNR1	succinate receptor 1
ENSBTAG00000053677	NA	NA
ENSBTAG00000054077	TMEM262	transmembrane protein 262
ENSBTAG00000054126	CYP11B1	cytochrome P450
ENSBTAG00000054302	NA	NA
ENSBTAG00000054367	NA	NA
ENSBTAG00000054429	KCTD21	potassium channel tetramerization domain containing 21
ENSBTAG00000054512	NA	NA
ENSBTAG00000054572	PEG3	paternally expressed 3
ENSBTAG00000054628	PMEPA1	prostate transmembrane protein
ENSBTAG00000054808	NA	NA
ENSBTAG00000054934	VAMP2	vesicle associated membrane protein 2
ENSBTAG00000055158	TP53INP1	tumor protein p53 inducible nuclear protein 1

### Sheet: Gene target_BFV-miRNAs
Gene ID	Gene symbol	Gene description
ENSBTAG00000000099	CERS2	ceramide synthase 2
ENSBTAG00000000291	DHTKD1	dehydrogenase E1 and transketolase domain containing 1
ENSBTAG00000000399	NANOS3	nanos C2HC-type zinc finger 3
ENSBTAG00000000527	ZFAND3	zinc finger AN1-type containing 3
ENSBTAG00000000607	ABCF2	ATP binding cassette subfamily F member 2
ENSBTAG00000000809	IRX1	iroquois homeobox 1
ENSBTAG00000000841	LZTS1	leucine zipper tumor suppressor 1
ENSBTAG00000000949	DNAJC9	DnaJ heat shock protein family (Hsp40) member C9
ENSBTAG00000000958	ZSWIM3	zinc finger SWIM-type containing 3
ENSBTAG00000001005	ZNF280B	zinc finger protein 280B
ENSBTAG00000001015	TM9SF4	transmembrane 9 superfamily member 4
ENSBTAG00000001022	AMDHD2	amidohydrolase domain containing 2
ENSBTAG00000001193	UNC93B1	unc-93 homolog B1
ENSBTAG00000001464	GPR156	G protein-coupled receptor 156
ENSBTAG00000001468	SAMD4A	sterile alpha motif domain containing 4A
ENSBTAG00000001567	LRRK1	leucine rich repeat kinase 1
ENSBTAG00000001810	SCAF11	SR-related CTD associated factor 11
ENSBTAG00000001857	DOK4	docking protein 4
ENSBTAG00000001906	FANCA	FA complementation group A
ENSBTAG00000002000	TIMM8B	translocase of inner mitochondrial membrane 8 homolog B
ENSBTAG00000002126	PFKFB2	6-phosphofructo-2-kinase/fructose-2
ENSBTAG00000002352	GGA2	golgi associated
ENSBTAG00000002361	TMCC2	transmembrane and coiled-coil domain family 2
ENSBTAG00000002390	CCDC184	coiled-coil domain containing 184
ENSBTAG00000002408	FHAD1	forkhead associated phosphopeptide binding domain 1
ENSBTAG00000002472	CASP9	caspase 9
ENSBTAG00000002697	KCTD10	potassium channel tetramerization domain containing 10
ENSBTAG00000002698	UBE3B	ubiquitin protein ligase E3B
ENSBTAG00000002718	TINF2	TERF1 interacting nuclear factor 2
ENSBTAG00000002823	MPZL1	myelin protein zero like 1
ENSBTAG00000003034	GATAD2A	GATA zinc finger domain containing 2A
ENSBTAG00000003077	DPF2	double PHD fingers 2
ENSBTAG00000003185	ASAP1	ArfGAP with SH3 domain
ENSBTAG00000003419	EAPP	E2F associated phosphoprotein
ENSBTAG00000003454	RGS20	regulator of G protein signaling 20
ENSBTAG00000003581	SETD7	SET domain containing 7
ENSBTAG00000004063	SERPINA5	serpin family A member 5
ENSBTAG00000004337	PDE1B	phosphodiesterase 1B
ENSBTAG00000004411	CRISPLD1	cysteine rich secretory protein LCCL domain containing 1
ENSBTAG00000004476	ADHFE1	alcohol dehydrogenase iron containing 1
ENSBTAG00000004595	GML	glycosylphosphatidylinositol anchored molecule like
ENSBTAG00000004688	DHCR24	24-dehydrocholesterol reductase
ENSBTAG00000004801	PDXDC1	pyridoxal dependent decarboxylase domain containing 1
ENSBTAG00000004910	SLC25A11	solute carrier family 25 member 11
ENSBTAG00000005034	CAPN5	calpain 5
ENSBTAG00000005077	CXCL12	C-X-C motif chemokine ligand 12
ENSBTAG00000005115	SLC31A2	solute carrier family 31 member 2
ENSBTAG00000005293	CDC25C	cell division cycle 25C
ENSBTAG00000005314	MFN2	mitofusin 2
ENSBTAG00000005339	VEGFA	vascular endothelial growth factor A
ENSBTAG00000005525	LHX6	LIM homeobox 6
ENSBTAG00000005676	EHMT2	euchromatic histone lysine methyltransferase 2
ENSBTAG00000005682	UBAC2	UBA domain containing 2
ENSBTAG00000005688	MRPS2	mitochondrial ribosomal protein S2
ENSBTAG00000005718	PLIN2	perilipin 2
ENSBTAG00000005846	FAM219B	family with sequence similarity 219 member B
ENSBTAG00000005955	RSPH3	radial spoke head 3
ENSBTAG00000006067	VMAC	vimentin type intermediate filament associated coiled-coil protein
ENSBTAG00000006089	MTNAP1	mitochondrial nucleoid associated protein 1
ENSBTAG00000006221	ADGRG3	adhesion G protein-coupled receptor G3
ENSBTAG00000006244	WDR83OS	WD repeat domain 83 opposite strand
ENSBTAG00000006273	SULT4A1	sulfotransferase family 4A member 1
ENSBTAG00000006326	ALDH1L2	aldehyde dehydrogenase 1 family member L2
ENSBTAG00000006419	TNNT1	troponin T1
ENSBTAG00000006441	ATP5PB	ATP synthase peripheral stalk-membrane subunit b
ENSBTAG00000006505	S100A9	S100 calcium binding protein A9
ENSBTAG00000006640	RB1	RB transcriptional corepressor 1
ENSBTAG00000006642	PRKACA	protein kinase cAMP-activated catalytic subunit alpha
ENSBTAG00000006775	SLC12A7	solute carrier family 12 member 7
ENSBTAG00000006974	PLEKHA7	pleckstrin homology domain containing A7
ENSBTAG00000007190	THAP6	THAP domain containing 6
ENSBTAG00000007204	KRT80	keratin 80
ENSBTAG00000007233	WDR25	WD repeat domain 25
ENSBTAG00000007303	RAD21	RAD21 cohesin complex component
ENSBTAG00000007320	PI4KB	phosphatidylinositol 4-kinase beta
ENSBTAG00000007352	KCNC4	potassium voltage-gated channel subfamily C member 4
ENSBTAG00000007483	UNC119B	unc-119 lipid binding chaperone B
ENSBTAG00000007520	MAPRE2	microtubule associated protein RP/EB family member 2
ENSBTAG00000007746	AHR	aryl hydrocarbon receptor
ENSBTAG00000008084	ZNF382	zinc finger protein 382
ENSBTAG00000008237	TOLLIP	toll interacting protein
ENSBTAG00000008374	AQP2	aquaporin 2
ENSBTAG00000008403	ROCK1	Rho associated coiled-coil containing protein kinase 1
ENSBTAG00000008545	ATF3	activating transcription factor 3
ENSBTAG00000008570	NA	NA
ENSBTAG00000008827	SPOCK2	SPARC (osteonectin)
ENSBTAG00000008842	JPH1	junctophilin 1
ENSBTAG00000008877	APBA1	amyloid beta protein binding family A member 1
ENSBTAG00000008887	PAQR3	progestin and adipoQ receptor family member 3
ENSBTAG00000009049	TMEM198B	transmembrane protein 198B
ENSBTAG00000009138	UBXN2B	UBX domain protein 2B
ENSBTAG00000009159	PLXNA1	plexin A1
ENSBTAG00000009181	NA	NA
ENSBTAG00000009265	NR5A2	nuclear receptor subfamily 5 group A member 2
ENSBTAG00000009294	DEGS2	delta 4-desaturase
ENSBTAG00000009346	MAPKAPK5	MAPK activated protein kinase 5
ENSBTAG00000009363	GINS3	GINS complex subunit 3
ENSBTAG00000009476	VEGFD	vascular endothelial growth factor D
ENSBTAG00000009542	ZC3H10	zinc finger CCCH-type containing 10
ENSBTAG00000009658	PLEK	pleckstrin
ENSBTAG00000009665	UTRN	utrophin
ENSBTAG00000009822	PPP4R1	protein phosphatase 4 regulatory subunit 1
ENSBTAG00000009969	RNPS1	RNA binding protein with serine rich domain 1
ENSBTAG00000009991	CANT1	calcium activated nucleotidase 1
ENSBTAG00000009995	CPEB4	cytoplasmic polyadenylation element binding protein 4
ENSBTAG00000010013	DNAJA3	DnaJ heat shock protein family (Hsp40) member A3
ENSBTAG00000010264	FBXL18	F-box and leucine rich repeat protein 18
ENSBTAG00000010289	GEMIN8	gem nuclear organelle associated protein 8
ENSBTAG00000010375	MSL1	MSL complex subunit 1
ENSBTAG00000010447	LSP1	lymphocyte specific protein 1
ENSBTAG00000010532	KCTD11	potassium channel tetramerization domain containing 11
ENSBTAG00000010534	MPRIP	myosin phosphatase Rho interacting protein
ENSBTAG00000010639	MAP2K7	mitogen-activated protein kinase kinase 7
ENSBTAG00000010692	SND1	staphylococcal nuclease and tudor domain containing 1
ENSBTAG00000010698	VARS2	valyl-tRNA synthetase 2
ENSBTAG00000011137	MORN4	MORN repeat containing 4
ENSBTAG00000011187	FAM13A	family with sequence similarity 13 member A
ENSBTAG00000011332	TRIM68	tripartite motif containing 68
ENSBTAG00000011532	MLLT6	MLLT6
ENSBTAG00000011771	FICD	FIC domain protein adenylyltransferase
ENSBTAG00000011962	PLA2G3	phospholipase A2 group III
ENSBTAG00000012022	TBC1D2B	TBC1 domain family member 2B
ENSBTAG00000012079	MYLK4	myosin light chain kinase family member 4
ENSBTAG00000012102	TCF25	transcription factor 25
ENSBTAG00000012351	ARNT2	aryl hydrocarbon receptor nuclear translocator 2
ENSBTAG00000012454	SLC35A3	solute carrier family 35 member A3
ENSBTAG00000012525	ABO	ABO
ENSBTAG00000012575	MAEA	macrophage erythroblast attacher
ENSBTAG00000012698	HDAC1	histone deacetylase 1
ENSBTAG00000012780	LPO	lactoperoxidase
ENSBTAG00000012805	TSPAN13	tetraspanin 13
ENSBTAG00000012820	STX3	syntaxin 3
ENSBTAG00000012999	PRDM4	PR/SET domain 4
ENSBTAG00000013210	ADAMTS4	ADAM metallopeptidase with thrombospondin type 1 motif 4
ENSBTAG00000013606	NA	NA
ENSBTAG00000013652	GTF2A1	ral transcription factor IIA subunit 1
ENSBTAG00000013677	SEC14L1	SEC14 like lipid binding 1
ENSBTAG00000013774	CCDC9B	coiled-coil domain containing 9B
ENSBTAG00000013792	UBALD2	UBA like domain containing 2
ENSBTAG00000014053	MAK	male germ cell associated kinase
ENSBTAG00000014106	IPO8	importin 8
ENSBTAG00000014129	RAB5B	RAB5B
ENSBTAG00000014269	SCARB1	scavenger receptor class B member 1
ENSBTAG00000014272	MMUT	methylmalonyl-CoA mutase
ENSBTAG00000014585	PTGIR	prostaglandin I2 receptor
ENSBTAG00000014840	MTX1	metaxin 1
ENSBTAG00000015085	CLIC3	chloride intracellular channel 3
ENSBTAG00000015178	ECI2	enoyl-CoA delta isomerase 2
ENSBTAG00000015294	COX10	cytochrome c oxidase assembly factor heme A:farnesyltransferase COX10
ENSBTAG00000015450	CPEB3	cytoplasmic polyadenylation element binding protein 3
ENSBTAG00000015459	KCNA2	potassium voltage-gated channel subfamily A member 2
ENSBTAG00000015584	BMI1	BMI1 proto-onco
ENSBTAG00000015599	PRKD2	protein kinase D2
ENSBTAG00000015858	NA	NA
ENSBTAG00000015882	UBE2J2	ubiquitin conjugating enzyme E2 J2
ENSBTAG00000016091	KLHL25	kelch like family member 25
ENSBTAG00000016307	CDC7	cell division cycle 7
ENSBTAG00000016328	SFPQ	splicing factor proline and glutamine rich
ENSBTAG00000016508	NA	NA
ENSBTAG00000016683	NFKBIA	NFKB inhibitor alpha
ENSBTAG00000016752	ASB10	ankyrin repeat and SOCS box containing 10
ENSBTAG00000017765	NA	NA
ENSBTAG00000017780	DPYSL4	dihydropyrimidinase like 4
ENSBTAG00000018049	MKNK2	MAPK interacting serine/threonine kinase 2
ENSBTAG00000018108	PXN	paxillin
ENSBTAG00000018332	PPTC7	protein phosphatase targeting COQ7
ENSBTAG00000018372	STARD7	StAR related lipid transfer domain containing 7
ENSBTAG00000018438	RRAGD	Ras related GTP binding D
ENSBTAG00000018539	KLK1	kallikrein 1
ENSBTAG00000018752	SUZ12	SUZ12 polycomb repressive complex 2 subunit
ENSBTAG00000018770	HSDL1	hydroxysteroid dehydrogenase like 1
ENSBTAG00000018790	BVES	blood vessel epicardial substance
ENSBTAG00000018954	ELP2	elongator acetyltransferase complex subunit 2
ENSBTAG00000019001	PRDM10	PR/SET domain 10
ENSBTAG00000019094	NLE1	notchless homolog 1
ENSBTAG00000019183	FUZ	fuzzy planar cell polarity protein
ENSBTAG00000019217	KIF13A	kinesin family member 13A
ENSBTAG00000019313	ZMIZ1	zinc finger MIZ-type containing 1
ENSBTAG00000019461	NUMBL	NUMB like endocytic adaptor protein
ENSBTAG00000019465	ITPKC	inositol-trisphosphate 3-kinase C
ENSBTAG00000019633	SHROOM3	shroom family member 3
ENSBTAG00000019708	ACSL6	acyl-CoA synthetase long chain family member 6
ENSBTAG00000019714	DAZAP1	DAZ associated protein 1
ENSBTAG00000019933	MKNK1	MAPK interacting serine/threonine kinase 1
ENSBTAG00000019972	TEPSIN	TEPSIN adaptor related protein complex 4 accessory protein
ENSBTAG00000020030	FITM2	fat storage inducing transmembrane protein 2
ENSBTAG00000020307	C11H9orf78	chromosome 11 C9orf78 homolog
ENSBTAG00000020423	EP400	E1A binding protein p400
ENSBTAG00000020552	PRDM2	PR/SET domain 2
ENSBTAG00000020704	RAMP3	receptor activity modifying protein 3
ENSBTAG00000020726	ARHGEF7	Rho guanine nucleotide exchange factor 7
ENSBTAG00000020799	EXOC6B	exocyst complex component 6B
ENSBTAG00000020844	NA	NA
ENSBTAG00000020860	CHD1	chromodomain helicase DNA binding protein 1
ENSBTAG00000020898	CHST12	carbohydrate sulfotransferase 12
ENSBTAG00000020939	PLAC9	placenta associated 9
ENSBTAG00000021045	E2F3	E2F transcription factor 3
ENSBTAG00000021204	TES	testin LIM domain protein
ENSBTAG00000021566	PAX2	paired box 2
ENSBTAG00000021639	ARC	activity regulated cytoskeleton associated protein
ENSBTAG00000021656	SPECC1L	sperm antigen with calponin homology and coiled-coil domains 1 like
ENSBTAG00000021664	TACR2	tachykinin receptor 2
ENSBTAG00000021727	NTSR1	neurotensin receptor 1
ENSBTAG00000021798	ERBB2	erb-b2 receptor tyrosine kinase 2
ENSBTAG00000021920	SEMA4C	semaphorin 4C
ENSBTAG00000021951	RBM17	RNA binding motif protein 17
ENSBTAG00000021969	KLHL29	kelch like family member 29
ENSBTAG00000022775	C21H14orf180	chromosome 21 C14orf180 homolog
ENSBTAG00000023445	SIAH2	siah E3 ubiquitin protein ligase 2
ENSBTAG00000023562	NA	NA
ENSBTAG00000025035	PRLR	prolactin receptor
ENSBTAG00000025078	LRRC75A	leucine rich repeat containing 75A
ENSBTAG00000025246	ZIC2	Zic family member 2
ENSBTAG00000025424	NOTCH4	notch receptor 4
ENSBTAG00000025531	PSORS1C2	psoriasis susceptibility 1 candidate 2
ENSBTAG00000025782	TNFSF8	TNF superfamily member 8
ENSBTAG00000026772	ZNF142	zinc finger protein 142
ENSBTAG00000030209	ARHGDIA	Rho GDP dissociation inhibitor alpha
ENSBTAG00000031171	SH3GLB1	SH3 domain containing GRB2 like
ENSBTAG00000031327	TRMT61A	tRNA methyltransferase 61A
ENSBTAG00000031701	TAGAP	T cell activation RhoGTPase activating protein
ENSBTAG00000031851	NA	NA
ENSBTAG00000031917	SCAF8	SR-related CTD associated factor 8
ENSBTAG00000033095	WDR70	WD repeat domain 70
ENSBTAG00000033721	RLBP1	retinaldehyde binding protein 1
ENSBTAG00000033739	NA	NA
ENSBTAG00000034139	ADH4	alcohol dehydrogenase 4 (class II)
ENSBTAG00000034225	TAF5L	TATA-box binding protein associated factor 5 like
ENSBTAG00000035744	TRIM26	tripartite motif containing 26
ENSBTAG00000035827	ATG7	autophagy related 7
ENSBTAG00000037702	NA	NA
ENSBTAG00000037757	EBF4	EBF family member 4
ENSBTAG00000039055	ANKRD65	ankyrin repeat domain 65
ENSBTAG00000039340	SCN4B	sodium voltage-gated channel beta subunit 4
ENSBTAG00000039483	DSG3	desmoglein 3
ENSBTAG00000039652	PTGDR2	prostaglandin D2 receptor 2
ENSBTAG00000039718	FABP9	fatty acid binding protein 9
ENSBTAG00000040055	CAB39	calcium binding protein 39
ENSBTAG00000044053	SLC17A5	solute carrier family 17 member 5
ENSBTAG00000045785	TOM1	target of myb1 membrane trafficking protein
ENSBTAG00000045931	MAGT1	magnesium transporter 1
ENSBTAG00000046185	BTBD7	BTB domain containing 7
ENSBTAG00000046189	RNASE13	ribonuclease A family member 13 (inactive)
ENSBTAG00000046346	PACS2	phosphofurin acidic cluster sorting protein 2
ENSBTAG00000046407	NYX	nyctalopin
ENSBTAG00000047412	TNFSF18	TNF superfamily member 18
ENSBTAG00000047793	TSSC4	tumor suppressing subtransferable candidate 4
ENSBTAG00000047894	SLC32A1	solute carrier family 32 member 1
ENSBTAG00000048674	BIVM	basic
ENSBTAG00000048774	ALKAL2	ALK and LTK ligand 2
ENSBTAG00000050112	SCRT1	scratch family transcriptional repressor 1
ENSBTAG00000050933	NA	NA
ENSBTAG00000050992	NA	NA
ENSBTAG00000051907	NA	NA
ENSBTAG00000052496	FGF14	fibroblast growth factor 14
ENSBTAG00000052909	NA	NA
ENSBTAG00000053317	YPEL4	yippee like 4
ENSBTAG00000053365	NA	NA
ENSBTAG00000053873	RRP36	ribosomal RNA processing 36
ENSBTAG00000055207	SCD	stearoyl-CoA desaturase
